# Persist or Give up? Fire ants motivated to search for a high-quality food source even if they don’t know how to find it

**DOI:** 10.64898/2025.12.23.696297

**Authors:** Chinmay Hemant Joshi, Anna Dornhaus

## Abstract

Finding resources for the colony is one of the most difficult and risky tasks for a social insect worker. A worker on a foraging trip can face a number of challenges, including interference from other individuals, her own errors, and environmental disturbances. Collectively, colonies may use a variety of strategies to minimize the impact of such perturbations on the foraging process. Here, we investigated how individual *Solenopsis xyloni* ant workers react to perturbation of an established pheromone trail. We trained foragers from colonies in the field to either a low or high concentration sucrose solution in a feeder on a T-maze setup, then replaced a section of floor covering, removing a section of the pheromone trail previously laid. We found that while ants made correct choices on the T-maze when the trail was intact, their choices did not differ from chance when the trail was absent, indicating strong reliance on a pheromone trail (and not, for example, memory) to return to the resource. Moreover, when the trail was absent, we found that a majority of ants abandoned the resource, and that even the ants that were able to reach the resource did not repair the perturbed trail. However, with a high-quality resource, more ants persisted in attempting to reach it (instead of abandoning). We interpret these responses in the framework of robustness mechanisms discussed in systems biology. Our study thus links individual and collective responses to perturbations, and provides an empirical example of how information use interacts with system robustness.

**Statements and declarations:** The authors have no competing interests to declare that are relevant to the content of this article.

## Supplementary material for "Persist or Give up? Fire ants motivated to search for a high-quality food source even if they don’t know how to find it": R code and data files (updated R code): Combined gaster angles_High sucrose experiment.csv

	Video	Frame.no.	Date.of.video	Colony	Date.of.analysis	Treatment	Year	Observer.doing.the.analysis	Length.in.pixels.of.Zone2	Length.in.pixels.of.Zone1	End.of.bridge	Ant.choice	Ant.fed.on.the.feeder	Angle.measurement.1	Angle.measurement.2	Angle.measurement.3	Reason.for.NA..Angle.measurement.	Gaster.touching.the.paper	Comments
49	DSC_8662	11276	10/8/2023	C4F23	12/14/2023	Control	2023	Hayley	912.219	608.146	Right	Correct	Yes	NA	NA	NA	ant too blurry	na	ant too blurry
50	DSC_8662	11279	10/8/2023	C4F23	12/14/2023	Control	2023	Hayley	912.219	608.146	Right	Correct	Yes	NA	NA	NA	ant too blurry	na	ant too blurry
51	DSC_8662	11282	10/8/2023	C4F23	12/14/2023	Control	2023	Hayley	912.219	608.146	Right	Correct	Yes	NA	NA	NA	ant not sideways	na	cant distinguish legs and shadows
52	DSC_8662	11285	10/8/2023	C4F23	12/14/2023	Control	2023	Hayley	912.219	608.146	Right	Correct	Yes	NA	NA	NA	ant too blurry	na	ant too blurry
53	DSC_8662	11288	10/8/2023	C4F23	12/14/2023	Control	2023	Hayley	912.219	608.146	Right	Correct	Yes	NA	NA	NA	ant not sideways	no
54	DSC_8662	11291	10/8/2023	C4F23	12/14/2023	Control	2023	Hayley	912.219	608.146	Right	Correct	Yes	NA	NA	NA	ant not sideways	na	ant not sideways
55	DSC_8662	11294	10/8/2023	C4F23	12/14/2023	Control	2023	Hayley	912.219	608.146	Right	Correct	Yes	NA	NA	NA	ant too blurry	na	ant too blurry
56	DSC_8662	11297	10/8/2023	C4F23	12/14/2023	Control	2023	Hayley	912.219	608.146	Right	Correct	Yes	NA	NA	NA	ant too blurry	no
57	DSC_8662	11300	10/8/2023	C4F23	12/14/2023	Control	2023	Hayley	912.219	608.146	Right	Correct	Yes	NA	NA	NA	ant too blurry	no
58	DSC_8662	11303	10/8/2023	C4F23	12/14/2023	Control	2023	Hayley	912.219	608.146	Right	Correct	Yes	NA	NA	NA	ant too blurry	na	ant too blurry
59	DSC_8662	11306	10/8/2023	C4F23	12/14/2023	Control	2023	Hayley	912.219	608.146	Right	Correct	Yes	55.844	55.92	57.829		no
60	DSC_8662	11309	10/8/2023	C4F23	12/14/2023	Control	2023	Hayley	912.219	608.146	Right	Correct	Yes	NA	NA	NA	ant not sideways	na	cant distinguish legs
61	DSC_8662	11312	10/8/2023	C4F23	12/14/2023	Control	2023	Hayley	912.219	608.146	Right	Correct	Yes	NA	NA	NA	ant too blurry	na	ant too blurry
62	DSC_8662	11315	10/8/2023	C4F23	12/14/2023	Control	2023	Hayley	912.219	608.146	Right	Correct	Yes	NA	NA	NA	ant too blurry	na	ant too blurry
63	DSC_8662	11318	10/8/2023	C4F23	12/14/2023	Control	2023	Hayley	912.219	608.146	Right	Correct	Yes	44.474	45.576	44.433		na	Cant determine if gaster is touching or if paper shadows are skewing it to appear so
64	DSC_8662	11321	10/8/2023	C4F23	12/14/2023	Control	2023	Hayley	912.219	608.146	Right	Correct	Yes	NA	NA	NA	ant not sideways	na	cant determine if gaster is touching or if paper shadows are skewing it to appear so
65	DSC_8662	11324	10/8/2023	C4F23	12/14/2023	Control	2023	Hayley	912.219	608.146	Right	Correct	Yes	39.663	39.903	41.566		na	cant determine if gaster is touching or if paper shadows are skewing it to appear so
66	DSC_8662	11327	10/8/2023	C4F23	12/14/2023	Control	2023	Hayley	912.219	608.146	Right	Correct	Yes	NA	NA	NA	ant not sideways	na	ant not sideways
67	DSC_8662	11330	10/8/2023	C4F23	12/14/2023	Control	2023	Hayley	912.219	608.146	Right	Correct	Yes	NA	NA	NA	ant not sideways	na	ant not sideways
68	DSC_8701	1186	10/18/2023	C6F23	11/3/2025	Control	2023	Chinmay	918.02	612.01	Left	Correct	Yes	46.103	46.051	45.058		na
69	DSC_8701	1189	10/18/2023	C6F23	11/3/2025	Control	2023	Chinmay	918.02	612.01	Left	Correct	Yes	44.96	44.719	43.705		yes
70	DSC_8701	1192	10/18/2023	C6F23	11/3/2025	Control	2023	Chinmay	918.02	612.01	Left	Correct	Yes	NA	NA	NA	ant too blurry	na
71	DSC_8701	1195	10/18/2023	C6F23	11/3/2025	Control	2023	Chinmay	918.02	612.01	Left	Correct	Yes	45.578	45.62	44.88		na
72	DSC_8701	1198	10/18/2023	C6F23	11/3/2025	Control	2023	Chinmay	918.02	612.01	Left	Correct	Yes	47.161	47.231	46.392		no
73	DSC_8701	1201	10/18/2023	C6F23	11/3/2025	Control	2023	Chinmay	918.02	612.01	Left	Correct	Yes	NA	NA	NA	ant too blurry	na
74	DSC_8701	1204	10/18/2023	C6F23	11/3/2025	Control	2023	Chinmay	918.02	612.01	Left	Correct	Yes	41.362	41.788	40.23		yes
75	DSC_8701	1207	10/18/2023	C6F23	11/3/2025	Control	2023	Chinmay	918.02	612.01	Left	Correct	Yes	48.724	49.701	49.056		no
76	DSC_8701	1210	10/18/2023	C6F23	11/3/2025	Control	2023	Chinmay	918.02	612.01	Left	Correct	Yes	NA	NA	NA	ant too blurry	na
77	DSC_8701	1213	10/18/2023	C6F23	11/3/2025	Control	2023	Chinmay	918.02	612.01	Left	Correct	Yes	44.469	43.698	43.092		yes
78	DSC_8701	1216	10/18/2023	C6F23	11/3/2025	Control	2023	Chinmay	918.02	612.01	Left	Correct	Yes	44.123	45.514	44.077		yes
79	DSC_8701	1219	10/18/2023	C6F23	11/3/2025	Control	2023	Chinmay	918.02	612.01	Left	Correct	Yes	44.975	44.188	45.975		yes
80	DSC_8720	9555	10/23/2023	C6F23	11/3/2025	Control	2023	Chinmay	912.002	608.001	Right	Correct	Yes	NA	NA	NA	ant too blurry	na
81	DSC_8720	9558	10/23/2023	C6F23	11/3/2025	Control	2023	Chinmay	912.002	608.001	Right	Correct	Yes	NA	NA	NA	ant too blurry	na
82	DSC_8720	9561	10/23/2023	C6F23	11/3/2025	Control	2023	Chinmay	912.002	608.001	Right	Correct	Yes	NA	NA	NA	ant too blurry	na
83	DSC_8720	9564	10/23/2023	C6F23	11/3/2025	Control	2023	Chinmay	912.002	608.001	Right	Correct	Yes	NA	NA	NA	ant too blurry	na
84	DSC_8720	9567	10/23/2023	C6F23	11/3/2025	Control	2023	Chinmay	912.002	608.001	Right	Correct	Yes	NA	NA	NA	ant too blurry	na
85	DSC_8720	9570	10/23/2023	C6F23	11/3/2025	Control	2023	Chinmay	912.002	608.001	Right	Correct	Yes	NA	NA	NA	ant too blurry	na
86	DSC_8720	9573	10/23/2023	C6F23	11/3/2025	Control	2023	Chinmay	912.002	608.001	Right	Correct	Yes	NA	NA	NA	ant too blurry	na
87	DSC_8720	9576	10/23/2023	C6F23	11/3/2025	Control	2023	Chinmay	912.002	608.001	Right	Correct	Yes	NA	NA	NA	ant too blurry	na
88	DSC_8720	9579	10/23/2023	C6F23	11/3/2025	Control	2023	Chinmay	912.002	608.001	Right	Correct	Yes	NA	NA	NA	ant too blurry	na
89	DSC_8720	9582	10/23/2023	C6F23	11/3/2025	Control	2023	Chinmay	912.002	608.001	Right	Correct	Yes	NA	NA	NA	ant too blurry	na
90	DSC_8720	9585	10/23/2023	C6F23	11/3/2025	Control	2023	Chinmay	912.002	608.001	Right	Correct	Yes	NA	NA	NA	ant too blurry	na
91	DSC_8720	9588	10/23/2023	C6F23	11/3/2025	Control	2023	Chinmay	912.002	608.001	Right	Correct	Yes	NA	NA	NA	ant too blurry	na
92	DSC_8720	9591	10/23/2023	C6F23	11/3/2025	Control	2023	Chinmay	912.002	608.001	Right	Correct	Yes	NA	NA	NA	ant too blurry	na
93	DSC_8720	9594	10/23/2023	C6F23	11/3/2025	Control	2023	Chinmay	912.002	608.001	Right	Correct	No	45.509	46.951	46.132		no
94	DSC_8720	9597	10/23/2023	C6F23	11/3/2025	Control	2023	Chinmay	912.002	608.001	Right	Correct	No	47.253	46.774	46.947		no
95	DSC_8720	9600	10/23/2023	C6F23	11/3/2025	Control	2023	Chinmay	912.002	608.001	Right	Correct	No	46.333	46.876	47.584		yes
96	DSC_8720	9603	10/23/2023	C6F23	11/3/2025	Control	2023	Chinmay	912.002	608.001	Right	Correct	No	47.568	47.497	47.942		yes
97	DSC_8720	9606	10/23/2023	C6F23	11/3/2025	Control	2023	Chinmay	912.002	608.001	Right	Correct	No	47.4	47.134	46.92		na
98	DSC_8720	9609	10/23/2023	C6F23	11/3/2025	Control	2023	Chinmay	912.002	608.001	Right	Correct	No	45.852	44.491	45.968		na
99	DSC_8720	9612	10/23/2023	C6F23	11/3/2025	Control	2023	Chinmay	912.002	608.001	Right	Correct	No	48.642	47.659	47.857		na
100	DSC_8720	9615	10/23/2023	C6F23	11/3/2025	Control	2023	Chinmay	912.002	608.001	Right	Correct	No	46.469	45.415	45.392		na
101	DSC_8720	9618	10/23/2023	C6F23	11/3/2025	Control	2023	Chinmay	912.002	608.001	Right	Correct	No	45.743	46.427	45.49		na
102	DSC_8720	9621	10/23/2023	C6F23	11/3/2025	Control	2023	Chinmay	912.002	608.001	Right	Correct	No	48.219	48.545	47.701		no
103	DSC_8720	9624	10/23/2023	C6F23	11/3/2025	Control	2023	Chinmay	912.002	608.001	Right	Correct	No	53.826	52.284	52.067		no
104	DSC_8720	9627	10/23/2023	C6F23	11/3/2025	Control	2023	Chinmay	912.002	608.001	Right	Correct	No	51.432	51.244	50.289		na
105	DSC_8720	9630	10/23/2023	C6F23	11/3/2025	Control	2023	Chinmay	912.002	608.001	Right	Correct	No	54.234	55.026	54.604		na
106	DSC_8720	9633	10/23/2023	C6F23	11/3/2025	Control	2023	Chinmay	912.002	608.001	Right	Correct	No	55.905	54.028	55.305		no
107	DSC_8674	17993	10/12/2023	C3F23	12/14/2023	Control	2023	Hayley	792.003	528.002	Left	Correct	No	NA	NA	NA	ant not sideways	no
108	DSC_8674	17996	10/12/2023	C3F23	12/14/2023	Control	2023	Hayley	792.003	528.002	Left	Correct	No	40.406	39.289	35.211		na	cant distinguish legs
109	DSC_8674	17999	10/12/2023	C3F23	12/14/2023	Control	2023	Hayley	792.003	528.002	Left	Correct	No	41.291	39.655	40.581		na	cant distinguish legs
110	DSC_8674	18002	10/12/2023	C3F23	12/14/2023	Control	2023	Hayley	792.003	528.002	Left	Correct	No	NA	NA	NA	ant not sideways	no
111	DSC_8674	18005	10/12/2023	C3F23	12/14/2023	Control	2023	Hayley	792.003	528.002	Left	Correct	No	NA	NA	NA	cant determine direction of ant	na	cant distinguish legs
112	DSC_8674	18008	10/12/2023	C3F23	12/14/2023	Control	2023	Hayley	792.003	528.002	Left	Correct	No	NA	NA	NA	ant not sideways	no
113	DSC_8674	18011	10/12/2023	C3F23	12/14/2023	Control	2023	Hayley	792.003	528.002	Left	Correct	No	NA	NA	NA	ant not sideways	no
114	DSC_8674	18014	10/12/2023	C3F23	12/14/2023	Control	2023	Hayley	792.003	528.002	Left	Correct	No	NA	NA	NA	ant not sideways	no
115	DSC_8674	18017	10/12/2023	C3F23	12/14/2023	Control	2023	Hayley	792.003	528.002	Left	Correct	No	NA	NA	NA	ant not sideways	no
116	DSC_8674	18020	10/12/2023	C3F23	12/14/2023	Control	2023	Hayley	792.003	528.002	Left	Correct	No	NA	NA	NA	ant not sideways	no
117	DSC_8674	18023	10/12/2023	C3F23	12/14/2023	Control	2023	Hayley	792.003	528.002	Left	Correct	Yes	NA	NA	NA	ant not sideways	no
118	DSC_8674	18026	10/12/2023	C3F23	12/14/2023	Control	2023	Hayley	792.003	528.002	Left	Correct	Yes	NA	NA	NA	ant not sideways	no
119	DSC_8674	18029	10/12/2023	C3F23	12/14/2023	Control	2023	Hayley	792.003	528.002	Left	Correct	Yes	NA	NA	NA	ant not sideways	no
120	DSC_8674	18032	10/12/2023	C3F23	12/14/2023	Control	2023	Hayley	792.003	528.002	Left	Correct	Yes	NA	NA	NA	ant not sideways	no
121	DSC_8674	18035	10/12/2023	C3F23	12/14/2023	Control	2023	Hayley	792.003	528.002	Left	Correct	Yes	NA	NA	NA	ant not sideways	na	cant distinguish legs
122	DSC_8674	18038	10/12/2023	C3F23	12/14/2023	Control	2023	Hayley	792.003	528.002	Left	Correct	Yes	NA	NA	NA	ant not sideways	no
123	DSC_8674	18041	10/12/2023	C3F23	12/14/2023	Control	2023	Hayley	792.003	528.002	Left	Correct	Yes	NA	NA	NA	ant not sideways	no
124	DSC_8674	18044	10/12/2023	C3F23	12/14/2023	Control	2023	Hayley	792.003	528.002	Left	Correct	Yes	36.714	34.794	33.896		no
125	DSC_8674	18047	10/12/2023	C3F23	12/14/2023	Control	2023	Hayley	792.003	528.002	Left	Correct	Yes	NA	NA	NA	ant not sideways	no
126	DSC_8674	18050	10/12/2023	C3F23	12/14/2023	Control	2023	Hayley	792.003	528.002	Left	Correct	Yes	NA	NA	NA	ant not sideways	no
127	DSC_8674	18053	10/12/2023	C3F23	12/14/2023	Control	2023	Hayley	792.003	528.002	Left	Correct	Yes	NA	NA	NA	ant not sideways	no
128	DSC_8674	18056	10/12/2023	C3F23	12/14/2023	Control	2023	Hayley	792.003	528.002	Left	Correct	Yes	36.638	39.341	39.806		no
129	DSC_8674	18059	10/12/2023	C3F23	12/14/2023	Control	2023	Hayley	792.003	528.002	Left	Correct	Yes	37.807	36.87	37.764		no
130	DSC_8674	18062	10/12/2023	C3F23	12/14/2023	Control	2023	Hayley	792.003	528.002	Left	Correct	Yes	39.417	38.641	39.354		no
131	DSC_8674	18065	10/12/2023	C3F23	12/14/2023	Control	2023	Hayley	792.003	528.002	Left	Correct	Yes	NA	NA	NA	ant not sideways	no
144	DSC_8833	985	7/3/2024	C2F24	1/23/2025	Experimental	2024	Tiffany	498.58	770.53	Right	Correct	Yes	47.478	44.231	40.855		No
145	DSC_8833	988	7/3/2024	C2F24	1/30/2025	Experimental	2024	Tiffany	498.58	770.53	Right	Correct	Yes	45.476	43.584	40.32		No
146	DSC_8833	991	7/3/2024	C2F24	1/30/2025	Experimental	2024	Tiffany	498.58	770.53	Right	Correct	Yes	44.766	43.694	40.723		No
147	DSC_8833	994	7/3/2024	C2F24	1/30/2025	Experimental	2024	Tiffany	498.58	770.53	Right	Correct	Yes	NA	NA	NA	Ant very blurry	NA
148	DSC_8833	997	7/3/2024	C2F24	1/30/2025	Experimental	2024	Tiffany	498.58	770.53	Right	Correct	Yes	NA	NA	NA	Ant not completely sideways	No
149	DSC_8833	1000	7/3/2024	C2F24	1/30/2025	Experimental	2024	Tiffany	498.58	770.53	Right	Correct	Yes	NA	NA	NA	Ant not completely sideways	No
150	DSC_8833	1003	7/3/2024	C2F24	1/30/2025	Experimental	2024	Tiffany	498.58	770.53	Right	Correct	Yes	NA	NA	NA	Ant not completely sideways	NA
151	DSC_8833	1006	7/3/2024	C2F24	1/30/2025	Experimental	2024	Tiffany	498.58	770.53	Right	Correct	Yes	NA	NA	NA	Ant not completely sideways	No
152	DSC_8833	1009	7/3/2024	C2F24	1/30/2025	Experimental	2024	Tiffany	498.58	770.53	Right	Correct	Yes	33.183	32.092	34.312		NA
153	DSC_8833	1012	7/3/2024	C2F24	1/30/2025	Experimental	2024	Tiffany	498.58	770.53	Right	Correct	Yes	NA	NA	NA	Ant not completely sideways	No
154	DSC_8833	1015	7/3/2024	C2F24	1/30/2025	Experimental	2024	Tiffany	498.58	770.53	Right	Correct	Yes	NA	NA	NA	Ant not completely sideways	NA
155	DSC_8833	1018	7/3/2024	C2F24	1/30/2025	Experimental	2024	Tiffany	498.58	770.53	Right	Correct	Yes	NA	NA	NA	Ant not completely sideways	No
156	DSC_8833	1021	7/3/2024	C2F24	1/30/2025	Experimental	2024	Tiffany	498.58	770.53	Right	Correct	Yes	NA	NA	NA	Ant not completely sideways	NA
157	DSC_8833	1024	7/3/2024	C2F24	1/30/2025	Experimental	2024	Tiffany	498.58	770.53	Right	Correct	Yes	NA	NA	NA	Ant not completely sideways	NA
158	DSC_8833	1027	7/3/2024	C2F24	1/30/2025	Experimental	2024	Tiffany	498.58	770.53	Right	Correct	Yes	NA	NA	NA	Ant not completely sideways	NA
159	DSC_8833	1030	7/3/2024	C2F24	1/30/2025	Experimental	2024	Tiffany	498.58	770.53	Right	Correct	Yes	NA	NA	NA	Ant not completely sideways	No
160	DSC_8833	1033	7/3/2024	C2F24	1/30/2025	Experimental	2024	Tiffany	498.58	770.53	Right	Correct	Yes	38.314	39.078	37.058		No
161	DSC_8833	1036	7/3/2024	C2F24	1/30/2025	Experimental	2024	Tiffany	498.58	770.53	Right	Correct	Yes	41.275	43.222	44.036		No
162	DSC_8833	1039	7/3/2024	C2F24	1/30/2025	Experimental	2024	Tiffany	498.58	770.53	Right	Correct	Yes	38.716	39.31	38.991		No
163	DSC_8833	1042	7/3/2024	C2F24	1/30/2025	Experimental	2024	Tiffany	498.58	770.53	Right	Correct	Yes	NA	NA	NA	Ant very blurry	NA
164	DSC_8833	1045	7/3/2024	C2F24	1/30/2025	Experimental	2024	Tiffany	498.58	770.53	Right	Correct	Yes	NA	NA	NA	Ant very blurry	NA
165	DSC_8833	1048	7/3/2024	C2F24	1/30/2025	Experimental	2024	Tiffany	498.58	770.53	Right	Correct	Yes	NA	NA	NA	Ant not completely sideways	NA
166	DSC_8833	1051	7/3/2024	C2F24	1/30/2025	Experimental	2024	Tiffany	498.58	770.53	Right	Correct	Yes	NA	NA	NA	Ant not completely sideways	NA
167	DSC_8833	1054	7/3/2024	C2F24	1/30/2025	Experimental	2024	Tiffany	498.58	770.53	Right	Correct	Yes	NA	NA	NA	Ant not completely sideways	NA
168	DSC_8833	1057	7/3/2024	C2F24	1/30/2025	Experimental	2024	Tiffany	498.58	770.53	Right	Correct	Yes	NA	NA	NA	Ant not completely sideways	NA
169	DSC_8833	1060	7/3/2024	C2F24	1/30/2025	Experimental	2024	Tiffany	498.58	770.53	Right	Correct	Yes	NA	NA	NA	Ant not completely sideways	NA
170	DSC_8833	1404	7/3/2024	C2F24	2/9/2025	Experimental	2024	Tiffany	498.58	770.53	Right	Correct	Yes	NA	NA	NA	Ant very blurry	NA	Reason for big jump in the frames: Ant retraced a part of zone 1 earlier, so only included the later frames
171	DSC_8833	1407	7/3/2024	C2F24	2/9/2025	Experimental	2024	Tiffany	498.58	770.53	Right	Correct	Yes	NA	NA	NA	Ant very blurry	NA
172	DSC_8833	1410	7/3/2024	C2F24	2/9/2025	Experimental	2024	Tiffany	498.58	770.53	Right	Correct	Yes	NA	NA	NA	Ant very blurry	NA
173	DSC_8833	1413	7/3/2024	C2F24	2/9/2025	Experimental	2024	Tiffany	498.58	770.53	Right	Correct	Yes	32.759	32.313	32.366		NA
174	DSC_8833	1416	7/3/2024	C2F24	2/9/2025	Experimental	2024	Tiffany	498.58	770.53	Right	Correct	Yes	NA	NA	NA	Ant not completely sideways	NA
175	DSC_8833	1419	7/3/2024	C2F24	2/9/2025	Experimental	2024	Tiffany	498.58	770.53	Right	Correct	Yes	NA	NA	NA	Ant not completely sideways	No
176	DSC_8833	1422	7/3/2024	C2F24	2/9/2025	Experimental	2024	Tiffany	498.58	770.53	Right	Correct	Yes	37.257	36.742	36.333		NA
177	DSC_8833	1425	7/3/2024	C2F24	2/9/2025	Experimental	2024	Tiffany	498.58	770.53	Right	Correct	Yes	43.452	43.093	42.316		NA
178	DSC_8833	1428	7/3/2024	C2F24	2/9/2025	Experimental	2024	Tiffany	498.58	770.53	Right	Correct	Yes	NA	NA	NA	Ant very blurry	NA
179	DSC_8833	1431	7/3/2024	C2F24	2/9/2025	Experimental	2024	Tiffany	498.58	770.53	Right	Correct	Yes	NA	NA	NA	Ant very blurry	NA
180	DSC_8833	1434	7/3/2024	C2F24	2/9/2025	Experimental	2024	Tiffany	498.58	770.53	Right	Correct	Yes	NA	NA	NA	Ant very blurry	NA
181	DSC_8833	1437	7/3/2024	C2F24	2/9/2025	Experimental	2024	Tiffany	498.58	770.53	Right	Correct	Yes	NA	NA	NA	Ant very blurry	NA
182	DSC_8833	1440	7/3/2024	C2F24	2/9/2025	Experimental	2024	Tiffany	498.58	770.53	Right	Correct	Yes	44.466	43.507	44.293		No
183	DSC_8833	1443	7/3/2024	C2F24	2/9/2025	Experimental	2024	Tiffany	498.58	770.53	Right	Correct	Yes	NA	NA	NA	Ant very blurry	NA
184	DSC_8833	1446	7/3/2024	C2F24	2/9/2025	Experimental	2024	Tiffany	498.58	770.53	Right	Correct	Yes	NA	NA	NA	Ant not completely sideways	No
185	DSC_8833	1449	7/3/2024	C2F24	2/9/2025	Experimental	2024	Tiffany	498.58	770.53	Right	Correct	Yes	NA	NA	NA	Ant not completely sideways	NA
186	DSC_8833	1452	7/3/2024	C2F24	2/9/2025	Experimental	2024	Tiffany	498.58	770.53	Right	Correct	Yes	NA	NA	NA	Ant not completely sideways	NA
187	DSC_8908	5730	7/18/2024	C2F24	3/2/2025	Control	2024	Tiffany	445.01	687.74	Right	Correct	Yes	NA	NA	NA	Ant very blurry	NA	Ant was very blurry in every frame captured in video
188	DSC_8908	5733	7/18/2024	C2F24	3/2/2025	Control	2024	Tiffany	445.01	687.74	Right	Correct	Yes	NA	NA	NA	Ant very blurry	NA
189	DSC_8908	5736	7/18/2024	C2F24	3/2/2025	Control	2024	Tiffany	445.01	687.74	Right	Correct	Yes	NA	NA	NA	Ant very blurry	NA
190	DSC_8908	5739	7/18/2024	C2F24	3/2/2025	Control	2024	Tiffany	445.01	687.74	Right	Correct	Yes	NA	NA	NA	Ant very blurry	NA
191	DSC_8908	5742	7/18/2024	C2F24	3/2/2025	Control	2024	Tiffany	445.01	687.74	Right	Correct	Yes	NA	NA	NA	Ant very blurry	NA
192	DSC_8908	5745	7/18/2024	C2F24	3/2/2025	Control	2024	Tiffany	445.01	687.74	Right	Correct	Yes	NA	NA	NA	Ant very blurry	NA
193	DSC_8908	5748	7/18/2024	C2F24	3/2/2025	Control	2024	Tiffany	445.01	687.74	Right	Correct	Yes	NA	NA	NA	Ant very blurry	NA
194	DSC_8908	5751	7/18/2024	C2F24	3/2/2025	Control	2024	Tiffany	445.01	687.74	Right	Correct	Yes	NA	NA	NA	Ant very blurry	NA
195	DSC_8908	5754	7/18/2024	C2F24	3/2/2025	Control	2024	Tiffany	445.01	687.74	Right	Correct	Yes	NA	NA	NA	Ant very blurry	NA
196	DSC_8908	5757	7/18/2024	C2F24	3/2/2025	Control	2024	Tiffany	445.01	687.74	Right	Correct	Yes	NA	NA	NA	Ant very blurry	NA
197	DSC_8908	5760	7/18/2024	C2F24	3/2/2025	Control	2024	Tiffany	445.01	687.74	Right	Correct	Yes	NA	NA	NA	Ant very blurry	NA
198	DSC_8908	5763	7/18/2024	C2F24	3/2/2025	Control	2024	Tiffany	445.01	687.74	Right	Correct	Yes	NA	NA	NA	Ant very blurry	NA
199	DSC_8908	5766	7/18/2024	C2F24	3/2/2025	Control	2024	Tiffany	445.01	687.74	Right	Correct	Yes	NA	NA	NA	Ant very blurry	NA
200	DSC_8908	5769	7/18/2024	C2F24	3/2/2025	Control	2024	Tiffany	445.01	687.74	Right	Correct	Yes	NA	NA	NA	Ant very blurry	NA
201	DSC_8908	5772	7/18/2024	C2F24	3/2/2025	Control	2024	Tiffany	445.01	687.74	Right	Correct	Yes	NA	NA	NA	Ant very blurry	NA
202	DSC_8908	5775	7/18/2024	C2F24	3/2/2025	Control	2024	Tiffany	445.01	687.74	Right	Correct	Yes	NA	NA	NA	Ant very blurry	NA
203	DSC_8913	876	7/19/2024	C3F24	3/12/2025	Control	2024	Tiffany	468.01	723.29	Right	Correct	Yes	NA	NA	NA	Ant very blurry	NA
204	DSC_8913	879	7/19/2024	C3F24	3/15/2025	Control	2024	Tiffany	468.01	723.29	Right	Correct	Yes	NA	NA	NA	Ant not completely sideways	NA
205	DSC_8913	882	7/19/2024	C3F24	3/15/2025	Control	2024	Tiffany	468.01	723.29	Right	Correct	Yes	NA	NA	NA	Ant not completely sideways	NA
206	DSC_8913	885	7/19/2024	C3F24	3/15/2025	Control	2024	Tiffany	468.01	723.29	Right	Correct	Yes	NA	NA	NA	Ant not completely sideways	NA
207	DSC_8913	888	7/19/2024	C3F24	3/15/2025	Control	2024	Tiffany	468.01	723.29	Right	Correct	Yes	NA	NA	NA	Ant very blurry	NA
208	DSC_8913	891	7/19/2024	C3F24	3/15/2025	Control	2024	Tiffany	468.01	723.29	Right	Correct	Yes	NA	NA	NA	Ant very blurry	NA
209	DSC_8913	894	7/19/2024	C3F24	3/15/2025	Control	2024	Tiffany	468.01	723.29	Right	Correct	Yes	NA	NA	NA	Ant very blurry	NA
210	DSC_8913	897	7/19/2024	C3F24	3/15/2025	Control	2024	Tiffany	468.01	723.29	Right	Correct	Yes	NA	NA	NA	Ant very blurry	NA
211	DSC_8913	900	7/19/2024	C3F24	3/15/2025	Control	2024	Tiffany	468.01	723.29	Right	Correct	Yes	NA	NA	NA	Ant very blurry	NA
212	DSC_8913	903	7/19/2024	C3F24	3/15/2025	Control	2024	Tiffany	468.01	723.29	Right	Correct	Yes	NA	NA	NA	Ant very blurry	No
213	DSC_8913	906	7/19/2024	C3F24	3/15/2025	Control	2024	Tiffany	468.01	723.29	Right	Correct	Yes	NA	NA	NA	Ant very blurry	No
214	DSC_8913	909	7/19/2024	C3F24	3/15/2025	Control	2024	Tiffany	468.01	723.29	Right	Correct	Yes	NA	NA	NA	Ant very blurry	NA
215	DSC_8913	912	7/19/2024	C3F24	3/15/2025	Control	2024	Tiffany	468.01	723.29	Right	Correct	Yes	NA	NA	NA	Ant very blurry	NA
216	DSC_8913	915	7/19/2024	C3F24	11/20/2025	Control	2024	Chinmay	468.01	723.29	Right	Correct	Yes	47.275	46.1	46.934		NA
217	DSC_8955	3873	7/27/2024	C2F24	3/27/2025	Control	2024	Tiffany	542.13	837.83	Right	Correct	Yes	NA	NA	NA	Ant not completely sideways	NA
218	DSC_8955	3876	7/27/2024	C2F24	3/27/2025	Control	2024	Tiffany	542.13	837.83	Right	Correct	Yes	NA	NA	NA	Ant not completely sideways	Yes
219	DSC_8955	3879	7/27/2024	C2F24	3/27/2025	Control	2024	Tiffany	542.13	837.83	Right	Correct	Yes	NA	NA	NA	Ant not completely sideways	No
220	DSC_8955	3882	7/27/2024	C2F24	3/27/2025	Control	2024	Tiffany	542.13	837.83	Right	Correct	Yes	NA	NA	NA	Ant not completely sideways	No
221	DSC_8955	3885	7/27/2024	C2F24	3/27/2025	Control	2024	Tiffany	542.13	837.83	Right	Correct	Yes	NA	NA	NA	Ant not completely sideways	No
222	DSC_8955	3888	7/27/2024	C2F24	3/27/2025	Control	2024	Tiffany	542.13	837.83	Right	Correct	Yes	NA	NA	NA	Ant not completely sideways	No
223	DSC_8955	3891	7/27/2024	C2F24	3/27/2025	Control	2024	Tiffany	542.13	837.83	Right	Correct	Yes	NA	NA	NA	Ant not completely sideways	No
224	DSC_8955	3894	7/27/2024	C2F24	3/27/2025	Control	2024	Tiffany	542.13	837.83	Right	Correct	Yes	NA	NA	NA	Ant not completely sideways	No
225	DSC_8955	3897	7/27/2024	C2F24	3/27/2025	Control	2024	Tiffany	542.13	837.83	Right	Correct	Yes	NA	NA	NA	Ant not completely sideways	No
226	DSC_8955	3900	7/27/2024	C2F24	3/27/2025	Control	2024	Tiffany	542.13	837.83	Right	Correct	Yes	NA	NA	NA	Ant not completely sideways	NA
227	DSC_8955	3903	7/27/2024	C2F24	3/27/2025	Control	2024	Tiffany	542.13	837.83	Right	Correct	Yes	NA	NA	NA	Ant not completely sideways	NA
228	DSC_8955	3906	7/27/2024	C2F24	3/27/2025	Control	2024	Tiffany	542.13	837.83	Right	Correct	Yes	NA	NA	NA	Ant not completely sideways	NA
229	DSC_8955	3909	7/27/2024	C2F24	3/27/2025	Control	2024	Tiffany	542.13	837.83	Right	Correct	Yes	NA	NA	NA	Ant not completely sideways	NA
230	DSC_8955	3912	7/27/2024	C2F24	3/27/2025	Control	2024	Tiffany	542.13	837.83	Right	Correct	Yes	NA	NA	NA	Ant not completely sideways	NA
231	DSC_8955	3915	7/27/2024	C2F24	3/27/2025	Control	2024	Tiffany	542.13	837.83	Right	Correct	Yes	NA	NA	NA	Ant not completely sideways	No
232	DSC_8955	3918	7/27/2024	C2F24	3/27/2025	Control	2024	Tiffany	542.13	837.83	Right	Correct	Yes	NA	NA	NA	Ant very blurry	NA
233	DSC_8955	3921	7/27/2024	C2F24	3/27/2025	Control	2024	Tiffany	542.13	837.83	Right	Correct	Yes	NA	NA	NA	Ant very blurry	NA
234	DSC_8955	3924	7/27/2024	C2F24	3/27/2025	Control	2024	Tiffany	542.13	837.83	Right	Correct	Yes	NA	NA	NA	Ant very blurry	NA
235	DSC_8955	3927	7/27/2024	C2F24	3/27/2025	Control	2024	Tiffany	542.13	837.83	Right	Correct	Yes	NA	NA	NA	Ant very blurry	NA
236	DSC_8955	3930	7/27/2024	C2F24	3/27/2025	Control	2024	Tiffany	542.13	837.83	Right	Correct	Yes	50.477	49.457	50.018		No
237	DSC_8955	3933	7/27/2024	C2F24	3/27/2025	Control	2024	Tiffany	542.13	837.83	Right	Correct	Yes	NA	NA	NA	Ant not completely sideways	NA
238	DSC_8955	3936	7/27/2024	C2F24	3/27/2025	Control	2024	Tiffany	542.13	837.83	Right	Correct	Yes	49.501	47.307	47.982		No
239	DSC_8955	3939	7/27/2024	C2F24	3/27/2025	Control	2024	Tiffany	542.13	837.83	Right	Correct	Yes	NA	NA	NA	Ant very burry	NA
240	DSC_8955	3942	7/27/2024	C2F24	3/27/2025	Control	2024	Tiffany	542.13	837.83	Right	Correct	Yes	47.581	47.586	47.968		No
241	DSC_8955	3945	7/27/2024	C2F24	3/27/2025	Control	2024	Tiffany	542.13	837.83	Right	Correct	Yes	NA	NA	NA	Ant very blurry	NA
242	DSC_8955	3948	7/27/2024	C2F24	3/27/2025	Control	2024	Tiffany	542.13	837.83	Right	Correct	Yes	NA	NA	NA	Ant not completely sideways	No
243	DSC_8955	3951	7/27/2024	C2F24	3/27/2025	Control	2024	Tiffany	542.13	837.83	Right	Correct	Yes	50.033	50.679	49.399		No
244	DSC_8955	3954	7/27/2024	C2F24	3/27/2025	Control	2024	Tiffany	542.13	837.83	Right	Correct	Yes	NA	NA	NA	Ant very blurry	NA
245	DSC_8955	3957	7/27/2024	C2F24	3/27/2025	Control	2024	Tiffany	542.13	837.83	Right	Correct	Yes	46.218	45.75	46.611		No
246	DSC_8955	3960	7/27/2024	C2F24	3/27/2025	Control	2024	Tiffany	542.13	837.83	Right	Correct	Yes	NA	NA	NA	Ant very blurry	NA
247	DSC_8955	3963	7/27/2024	C2F24	3/27/2025	Control	2024	Tiffany	542.13	837.83	Right	Correct	Yes	NA	NA	NA	Ant very blurry	No
248	DSC_8955	3966	7/27/2024	C2F24	3/27/2025	Control	2024	Tiffany	542.13	837.83	Right	Correct	Yes	NA	NA	NA	Ant very blurry	No
249	DSC_8955	3969	7/27/2024	C2F24	3/27/2025	Control	2024	Tiffany	542.13	837.83	Right	Correct	Yes	NA	NA	NA	Ant very blurry	NA
250	DSC_8955	3972	7/27/2024	C2F24	3/27/2025	Control	2024	Tiffany	542.13	837.83	Right	Correct	Yes	NA	NA	NA	Ant not completely sideways	NA
251	DSC_8955	3975	7/27/2024	C2F24	3/27/2025	Control	2024	Tiffany	542.13	837.83	Right	Correct	Yes	NA	NA	NA	Ant not completely sideways	NA
252	DSC_8955	3978	7/27/2024	C2F24	3/27/2025	Control	2024	Tiffany	542.13	837.83	Right	Correct	Yes	NA	NA	NA	Ant very blurry	No
253	DSC_8955	3981	7/27/2024	C2F24	3/27/2025	Control	2024	Tiffany	542.13	837.83	Right	Correct	Yes	NA	NA	NA	Ant very blurry	No
254	DSC_8955	3984	7/27/2024	C2F24	3/27/2025	Control	2024	Tiffany	542.13	837.83	Right	Correct	Yes	NA	NA	NA	Ant very blurry	No
255	DSC_8955	3987	7/27/2024	C2F24	3/27/2025	Control	2024	Tiffany	542.13	837.83	Right	Correct	Yes	NA	NA	NA	Ant very blurry	No
256	DSC_8973	17269	8/1/2024	C4F24	3/28/2025	Control	2024	Tiffany	496	766.54	Right	Correct	Yes	NA	NA	NA	Ant very blurry	NA
257	DSC_8973	17272	8/1/2024	C4F24	3/28/2025	Control	2024	Tiffany	496	766.54	Right	Correct	Yes	NA	NA	NA	Ant very blurry	NA
258	DSC_8973	17275	8/1/2024	C4F24	3/28/2025	Control	2024	Tiffany	496	766.54	Right	Correct	Yes	39.775	40.44	39.196		NA
259	DSC_8973	17278	8/1/2024	C4F24	3/28/2025	Control	2024	Tiffany	496	766.54	Right	Correct	Yes	NA	NA	NA	Ant very blurry	NA
260	DSC_8973	17281	8/1/2024	C4F24	3/28/2025	Control	2024	Tiffany	496	766.54	Right	Correct	Yes	NA	NA	NA	Ant very blurry	NA
261	DSC_8973	17284	8/1/2024	C4F24	3/28/2025	Control	2024	Tiffany	496	766.54	Right	Correct	Yes	NA	NA	NA	Ant very blurry	NA
262	DSC_8973	17287	8/1/2024	C4F24	3/28/2025	Control	2024	Tiffany	496	766.54	Right	Correct	Yes	NA	NA	NA	Ant very blurry	NA
263	DSC_8973	17290	8/1/2024	C4F24	3/28/2025	Control	2024	Tiffany	496	766.54	Right	Correct	Yes	41.82	42.967	41.647		NA
264	DSC_8973	17293	8/1/2024	C4F24	3/28/2025	Control	2024	Tiffany	496	766.54	Right	Correct	Yes	NA	NA	NA	Ant very blurry	NA
265	DSC_8973	17296	8/1/2024	C4F24	3/28/2025	Control	2024	Tiffany	496	766.54	Right	Correct	Yes	NA	NA	NA	Ant very blurry	NA
266	DSC_8973	17299	8/1/2024	C4F24	3/28/2025	Control	2024	Tiffany	496	766.54	Right	Correct	Yes	NA	NA	NA	Ant very blurry	NA
267	DSC_8973	17302	8/1/2024	C4F24	3/28/2025	Control	2024	Tiffany	496	766.54	Right	Correct	Yes	NA	NA	NA	Ant very blurry	NA
268	DSC_8973	17305	8/1/2024	C4F24	3/28/2025	Control	2024	Tiffany	496	766.54	Right	Correct	Yes	NA	NA	NA	Ant very blurry	NA
269	DSC_8973	17308	8/1/2024	C4F24	3/28/2025	Control	2024	Tiffany	496	766.54	Right	Correct	Yes	NA	NA	NA	Ant very blurry	NA
270	DSC_8973	17311	8/1/2024	C4F24	3/28/2025	Control	2024	Tiffany	496	766.54	Right	Correct	Yes	NA	NA	NA	Ant very blurry	NA
271	DSC_8973	17314	8/1/2024	C4F24	3/28/2025	Control	2024	Tiffany	496	766.54	Right	Correct	Yes	NA	NA	NA	Ant very blurry	NA
272	DSC_8973	17317	8/1/2024	C4F24	3/28/2025	Control	2024	Tiffany	496	766.54	Right	Correct	Yes	NA	NA	NA	Ant very blurry	NA
273	DSC_8973	17320	8/1/2024	C4F24	3/28/2025	Control	2024	Tiffany	496	766.54	Right	Correct	Yes	NA	NA	NA	Ant very blurry	NA
274	DSC_8973	17323	8/1/2024	C4F24	3/28/2025	Control	2024	Tiffany	496	766.54	Right	Correct	Yes	NA	NA	NA	Ant very blurry	NA
275	DSC_9000	1169	8/12/2024	C4F24	3/28/2025	Control	2024	Tiffany	460	710.95	Right	Correct	No	NA	NA	NA	Ant not completely sideways	NA
276	DSC_9000	1172	8/12/2024	C4F24	3/28/2025	Control	2024	Tiffany	460	710.95	Right	Correct	No	NA	NA	NA	Ant very blurry	NA
277	DSC_9000	1175	8/12/2024	C4F24	3/28/2025	Control	2024	Tiffany	460	710.95	Right	Correct	No	NA	NA	NA	Ant very blurry	NA
278	DSC_9000	1178	8/12/2024	C4F24	3/28/2025	Control	2024	Tiffany	460	710.95	Right	Correct	No	NA	NA	NA	Ant very blurry	NA
279	DSC_9000	1181	8/12/2024	C4F24	3/28/2025	Control	2024	Tiffany	460	710.95	Right	Correct	No	NA	NA	NA	Ant very blurry	NA
280	DSC_9000	1184	8/12/2024	C4F24	3/28/2025	Control	2024	Tiffany	460	710.95	Right	Correct	No	NA	NA	NA	Ant very blurry	NA
281	DSC_9000	1187	8/12/2024	C4F24	3/28/2025	Control	2024	Tiffany	460	710.95	Right	Correct	No	NA	NA	NA	Ant very blurry	NA
282	DSC_9000	1190	8/12/2024	C4F24	3/28/2025	Control	2024	Tiffany	460	710.95	Right	Correct	No	NA	NA	NA	Ant not completely sideways	NA
283	DSC_9000	1193	8/12/2024	C4F24	3/28/2025	Control	2024	Tiffany	460	710.95	Right	Correct	No	NA	NA	NA	Ant very blurry	NA
284	DSC_9000	1196	8/12/2024	C4F24	3/28/2025	Control	2024	Tiffany	460	710.95	Right	Correct	No	NA	NA	NA	Ant not completely sideways	NA
285	DSC_9000	1199	8/12/2024	C4F24	3/28/2025	Control	2024	Tiffany	460	710.95	Right	Correct	No	NA	NA	NA	Ant very blurry	NA
286	DSC_9000	1202	8/12/2024	C4F24	3/28/2025	Control	2024	Tiffany	460	710.95	Right	Correct	No	41.634	41.465	39.514		No
287	DSC_9000	1205	8/12/2024	C4F24	3/28/2025	Control	2024	Tiffany	460	710.95	Right	Correct	No	NA	NA	NA	Ant very blurry	NA
288	DSC_9000	1208	8/12/2024	C4F24	3/28/2025	Control	2024	Tiffany	460	710.95	Right	Correct	No	50.06	50.386	49.483		No
289	DSC_9000	1211	8/12/2024	C4F24	3/28/2025	Control	2024	Tiffany	460	710.95	Right	Correct	No	NA	NA	NA	Ant not completely sideways	NA
290	DSC_9000	1214	8/12/2024	C4F24	3/28/2025	Control	2024	Tiffany	460	710.95	Right	Correct	No	NA	NA	NA	Ant not completely sideways	NA
291	DSC_9000	1217	8/12/2024	C4F24	3/28/2025	Control	2024	Tiffany	460	710.95	Right	Correct	No	NA	NA	NA	Ant not completely sideways	NA
292	DSC_9000	1220	8/12/2024	C4F24	3/28/2025	Control	2024	Tiffany	460	710.95	Right	Correct	No	NA	NA	NA	Ant not completely sideways	NA
293	DSC_9000	1223	8/12/2024	C4F24	3/28/2025	Control	2024	Tiffany	460	710.95	Right	Correct	No	NA	NA	NA	Ant very blurry	NA
294	DSC_9056	8795	8/22/2024	C4F24	3/29/2025	Experimental	2024	Tiffany	486.06	751.18	Left	Correct	Yes	NA	NA	NA	Ant very blurry	NA
295	DSC_9056	8798	8/22/2024	C4F24	3/29/2025	Experimental	2024	Tiffany	486.06	751.18	Left	Correct	Yes	NA	NA	NA	Ant very blurry	NA
296	DSC_9056	8801	8/22/2024	C4F24	3/29/2025	Experimental	2024	Tiffany	486.06	751.18	Left	Correct	Yes	NA	NA	NA	Ant very blurry	NA
297	DSC_9056	8804	8/22/2024	C4F24	3/29/2025	Experimental	2024	Tiffany	486.06	751.18	Left	Correct	Yes	NA	NA	NA	Ant very blurry	NA
298	DSC_9056	8807	8/22/2024	C4F24	3/29/2025	Experimental	2024	Tiffany	486.06	751.18	Left	Correct	Yes	NA	NA	NA	Ant very blurry	NA
299	DSC_9056	8810	8/22/2024	C4F24	3/29/2025	Experimental	2024	Tiffany	486.06	751.18	Left	Correct	Yes	NA	NA	NA	Ant very blurry	NA
300	DSC_9056	8813	8/22/2024	C4F24	3/29/2025	Experimental	2024	Tiffany	486.06	751.18	Left	Correct	Yes	NA	NA	NA	Ant very blurry	NA
301	DSC_9056	8816	8/22/2024	C4F24	3/29/2025	Experimental	2024	Tiffany	486.06	751.18	Left	Correct	Yes	NA	NA	NA	Ant very blurry	NA
302	DSC_9056	8819	8/22/2024	C4F24	3/29/2025	Experimental	2024	Tiffany	486.06	751.18	Left	Correct	Yes	49.137	50.185	49.000		NA
303	DSC_9056	8822	8/22/2024	C4F24	3/29/2025	Experimental	2024	Tiffany	486.06	751.18	Left	Correct	Yes	50.771	50.043	48.877		NA
304	DSC_9056	8825	8/22/2024	C4F24	3/29/2025	Experimental	2024	Tiffany	486.06	751.18	Left	Correct	Yes	46.455	48.655	48.447		No
305	DSC_9056	8828	8/22/2024	C4F24	3/29/2025	Experimental	2024	Tiffany	486.06	751.18	Left	Correct	Yes	NA	NA	NA	Ant very blurry	No
306	DSC_9056	8831	8/22/2024	C4F24	3/29/2025	Experimental	2024	Tiffany	486.06	751.18	Left	Correct	Yes	NA	NA	NA	Ant very blurry	NA
307	DSC_9056	8834	8/22/2024	C4F24	3/29/2025	Experimental	2024	Tiffany	486.06	751.18	Left	Correct	Yes	NA	NA	NA	Ant very blurry	NA
308	DSC_9056	8837	8/22/2024	C4F24	3/29/2025	Experimental	2024	Tiffany	486.06	751.18	Left	Correct	Yes	NA	NA	NA	Ant very blurry	NA
309	DSC_9056	8840	8/22/2024	C4F24	3/29/2025	Experimental	2024	Tiffany	486.06	751.18	Left	Correct	Yes	NA	NA	NA	Ant very blurry	NA
310	DSC_9056	8843	8/22/2024	C4F24	3/29/2025	Experimental	2024	Tiffany	486.06	751.18	Left	Correct	Yes	NA	NA	NA	Ant very blurry	No
311	DSC_9056	8846	8/22/2024	C4F24	3/29/2025	Experimental	2024	Tiffany	486.06	751.18	Left	Correct	Yes	NA	NA	NA	Ant not completely sideways	NA
312	DSC_9056	8849	8/22/2024	C4F24	3/29/2025	Experimental	2024	Tiffany	486.06	751.18	Left	Correct	Yes	NA	NA	NA	Ant very blurry	NA
313	DSC_9056	8852	8/22/2024	C4F24	3/29/2025	Experimental	2024	Tiffany	486.06	751.18	Left	Correct	Yes	NA	NA	NA	Ant not completely sideways	NA
314	DSC_9056	8855	8/22/2024	C4F24	3/29/2025	Experimental	2024	Tiffany	486.06	751.18	Left	Correct	Yes	NA	NA	NA	Ant not completely sideways	NA
315	DSC_9056	8858	8/22/2024	C4F24	3/29/2025	Experimental	2024	Tiffany	486.06	751.18	Left	Correct	Yes	NA	NA	NA	Ant not completely sideways	NA
316	DSC_9056	8861	8/22/2024	C4F24	3/29/2025	Experimental	2024	Tiffany	486.06	751.18	Left	Correct	Yes	NA	NA	NA	Ant very blurry	NA
317	DSC_9056	8864	8/22/2024	C4F24	3/29/2025	Experimental	2024	Tiffany	486.06	751.18	Left	Correct	Yes	NA	NA	NA	Ant very blurry	NA
318	DSC_9056	8867	8/22/2024	C4F24	3/29/2025	Experimental	2024	Tiffany	486.06	751.18	Left	Correct	Yes	NA	NA	NA	Ant very blurry	No
319	DSC_9113	611	8/29/2024	C2F24	11/4/2025	Control	2024	Chinmay	498.01	769.65	Right	Correct	Yes	42.756	43.198	42.967		NA
320	DSC_9113	614	8/29/2024	C2F24	11/4/2025	Control	2024	Chinmay	498.01	769.65	Right	Correct	Yes	47.628	47.123	46.885		Yes
321	DSC_9113	617	8/29/2024	C2F24	4/1/2025	Control	2024	Tiffany	498.01	769.65	Right	Correct	Yes	NA	NA	NA	Ant not completely sideways	NA
322	DSC_9113	620	8/29/2024	C2F24	4/1/2025	Control	2024	Tiffany	498.01	769.65	Right	Correct	Yes	NA	NA	NA	Ant very blurry	NA
323	DSC_9113	623	8/29/2024	C2F24	4/1/2025	Control	2024	Tiffany	498.01	769.65	Right	Correct	Yes	NA	NA	NA	Ant very blurry	NA
324	DSC_9113	626	8/29/2024	C2F24	4/1/2025	Control	2024	Tiffany	498.01	769.65	Right	Correct	Yes	NA	NA	NA	Ant very blurry	NA
325	DSC_9113	629	8/29/2024	C2F24	4/1/2025	Control	2024	Tiffany	498.01	769.65	Right	Correct	Yes	NA	NA	NA	Ant very blurry	NA
326	DSC_9113	632	8/29/2024	C2F24	4/1/2025	Control	2024	Tiffany	498.01	769.65	Right	Correct	Yes	NA	NA	NA	Ant very blurry	NA
327	DSC_9113	635	8/29/2024	C2F24	4/1/2025	Control	2024	Tiffany	498.01	769.65	Right	Correct	Yes	NA	NA	NA	Ant very blurry	NA
328	DSC_9113	638	8/29/2024	C2F24	4/1/2025	Control	2024	Tiffany	498.01	769.65	Right	Correct	Yes	NA	NA	NA	Ant very blurry	NA
329	DSC_9113	641	8/29/2024	C2F24	4/1/2025	Control	2024	Tiffany	498.01	769.65	Right	Correct	Yes	NA	NA	NA	Ant very blurry	NA
330	DSC_9113	644	8/29/2024	C2F24	4/1/2025	Control	2024	Tiffany	498.01	769.65	Right	Correct	Yes	NA	NA	NA	Ant very blurry	NA
331	DSC_9113	647	8/29/2024	C2F24	4/1/2025	Control	2024	Tiffany	498.01	769.65	Right	Correct	Yes	NA	NA	NA	Ant very blurry	NA
332	DSC_9113	650	8/29/2024	C2F24	4/1/2025	Control	2024	Tiffany	498.01	769.65	Right	Correct	Yes	NA	NA	NA	Ant very blurry	NA
333	DSC_9113	653	8/29/2024	C2F24	4/1/2025	Control	2024	Tiffany	498.01	769.65	Right	Correct	Yes	NA	NA	NA	Ant very blurry	NA
334	DSC_9113	656	8/29/2024	C2F24	4/1/2025	Control	2024	Tiffany	498.01	769.65	Right	Correct	Yes	NA	NA	NA	Ant very blurry	NA
335	DSC_9113	659	8/29/2024	C2F24	4/1/2025	Control	2024	Tiffany	498.01	769.65	Right	Correct	Yes	NA	NA	NA	Ant very blurry	NA
336	DSC_9113	662	8/29/2024	C2F24	4/1/2025	Control	2024	Tiffany	498.01	769.65	Right	Correct	Yes	NA	NA	NA	Ant very blurry	NA
337	DSC_9113	665	8/29/2024	C2F24	4/1/2025	Control	2024	Tiffany	498.01	769.65	Right	Correct	Yes	NA	NA	NA	Ant very blurry	NA
338	DSC_9113	668	8/29/2024	C2F24	4/1/2025	Control	2024	Tiffany	498.01	769.65	Right	Correct	Yes	NA	NA	NA	Ant very blurry	NA
339	DSC_9113	671	8/29/2024	C2F24	4/1/2025	Control	2024	Tiffany	498.01	769.65	Right	Correct	Yes	NA	NA	NA	Ant very blurry	NA
340	DSC_9113	674	8/29/2024	C2F24	4/1/2025	Control	2024	Tiffany	498.01	769.65	Right	Correct	Yes	NA	NA	NA	Ant very blurry	NA
341	DSC_9113	677	8/29/2024	C2F24	4/1/2025	Control	2024	Tiffany	498.01	769.65	Right	Correct	Yes	NA	NA	NA	Ant very blurry	NA
342	DSC_9113	680	8/29/2024	C2F24	4/1/2025	Control	2024	Tiffany	498.01	769.65	Right	Correct	Yes	NA	NA	NA	Ant very blurry	NA
343	DSC_9127	5048	9/2/2024	C5F24	4/4/2025	Control	2024	Tiffany	482.06	745	Left	Correct	Yes	NA	NA	NA	Ant not completely sideways	NA
344	DSC_9127	5051	9/2/2024	C5F24	4/4/2025	Control	2024	Tiffany	482.06	745	Left	Correct	Yes	NA	NA	NA	Ant very blurry	No
345	DSC_9127	5054	9/2/2024	C5F24	4/4/2025	Control	2024	Tiffany	482.06	745	Left	Correct	Yes	NA	NA	NA	Ant very blurry	No
346	DSC_9127	5057	9/2/2024	C5F24	4/4/2025	Control	2024	Tiffany	482.06	745	Left	Correct	Yes	NA	NA	NA	Ant very blurry	No
347	DSC_9127	5060	9/2/2024	C5F24	11/20/2025	Control	2024	Chinmay	482.06	745	Left	Correct	Yes	43.315	44.751	43.783		NA
348	DSC_9127	5063	9/2/2024	C5F24	4/4/2025	Control	2024	Tiffany	482.06	745	Left	Correct	Yes	NA	NA	NA	Ant very blurry	No
349	DSC_9127	5066	9/2/2024	C5F24	4/4/2025	Control	2024	Tiffany	482.06	745	Left	Correct	Yes	NA	NA	NA	Ant very blurry	No
350	DSC_9127	5069	9/2/2024	C5F24	4/4/2025	Control	2024	Tiffany	482.06	745	Left	Correct	Yes	NA	NA	NA	Ant very blurry	No
351	DSC_9127	5072	9/2/2024	C5F24	4/4/2025	Control	2024	Tiffany	482.06	745	Left	Correct	Yes	NA	NA	NA	Ant very blurry	No
352	DSC_9127	5075	9/2/2024	C5F24	4/4/2025	Control	2024	Tiffany	482.06	745	Left	Correct	Yes	NA	NA	NA	Ant very blurry	No
353	DSC_9127	5078	9/2/2024	C5F24	4/4/2025	Control	2024	Tiffany	482.06	745	Left	Correct	Yes	NA	NA	NA	Ant very blurry	No
354	DSC_9127	5081	9/2/2024	C5F24	4/4/2025	Control	2024	Tiffany	482.06	745	Left	Correct	Yes	NA	NA	NA	Ant very blurry	No
355	DSC_9127	5084	9/2/2024	C5F24	4/4/2025	Control	2024	Tiffany	482.06	745	Left	Correct	Yes	NA	NA	NA	Ant very blurry	NA
356	DSC_9127	5087	9/2/2024	C5F24	4/4/2025	Control	2024	Tiffany	482.06	745	Left	Correct	Yes	NA	NA	NA	Ant very blurry	No
357	DSC_9127	5090	9/2/2024	C5F24	4/4/2025	Control	2024	Tiffany	482.06	745	Left	Correct	Yes	NA	NA	NA	Ant very blurry	No
358	DSC_9127	5093	9/2/2024	C5F24	4/4/2025	Control	2024	Tiffany	482.06	745	Left	Correct	Yes	NA	NA	NA	Ant very blurry	No
359	DSC_9127	5096	9/2/2024	C5F24	11/20/2025	Control	2024	Chinmay	482.06	745	Left	Correct	Yes	48.480	49.934	48.050		NA
360	DSC_9139	14211	9/3/2024	C5F24	11/19/2025	Control	2024	Chinmay	490	752.27	Left	Correct	Yes	NA	NA	NA	Ant very blurry	NA
361	DSC_9139	14214	9/3/2024	C5F24	11/19/2025	Control	2024	Chinmay	490	752.27	Left	Correct	Yes	NA	NA	NA	Ant very blurry	NA
362	DSC_9139	14217	9/3/2024	C5F24	11/19/2025	Control	2024	Chinmay	490	752.27	Left	Correct	Yes	NA	NA	NA	Ant very blurry	NA
363	DSC_9139	14220	9/3/2024	C5F24	11/19/2025	Control	2024	Chinmay	490	752.27	Left	Correct	Yes	NA	NA	NA	Ant very blurry	NA
364	DSC_9139	14223	9/3/2024	C5F24	11/19/2025	Control	2024	Chinmay	490	752.27	Left	Correct	Yes	NA	NA	NA	Ant very blurry	NA
365	DSC_9139	14226	9/3/2024	C5F24	11/19/2025	Control	2024	Chinmay	490	752.27	Left	Correct	Yes	41.569	41.009	41.686		Yes
366	DSC_9139	14229	9/3/2024	C5F24	11/19/2025	Control	2024	Chinmay	490	752.27	Left	Correct	Yes	NA	NA	NA	Ant very blurry	NA
367	DSC_9139	14232	9/3/2024	C5F24	11/19/2025	Control	2024	Chinmay	490	752.27	Left	Correct	Yes	NA	NA	NA	Ant very blurry	NA
368	DSC_9139	14235	9/3/2024	C5F24	11/19/2025	Control	2024	Chinmay	490	752.27	Left	Correct	Yes	NA	NA	NA	Ant very blurry	NA
369	DSC_9139	14238	9/3/2024	C5F24	11/19/2025	Control	2024	Chinmay	490	752.27	Left	Correct	Yes	NA	NA	NA	Ant very blurry	NA
370	DSC_9139	14241	9/3/2024	C5F24	11/19/2025	Control	2024	Chinmay	490	752.27	Left	Correct	Yes	NA	NA	NA	Ant very blurry	NA	Ant exited zone 1 towards food source after this screenshot (so big gap in the later screenshots)
371	DSC_9139	14244	9/3/2024	C5F24	11/19/2025	Control	2024	Chinmay	490	752.27	Left	Correct	Yes	NA	NA	NA	Ant very blurry	NA
372	DSC_9139	14247	9/3/2024	C5F24	11/19/2025	Control	2024	Chinmay	490	752.27	Left	Correct	Yes	NA	NA	NA	Ant very blurry	NA
373	DSC_9139	14250	9/3/2024	C5F24	11/19/2025	Control	2024	Chinmay	490	752.27	Left	Correct	Yes	NA	NA	NA	Ant very blurry	NA
374	DSC_9139	14253	9/3/2024	C5F24	11/19/2025	Control	2024	Chinmay	490	752.27	Left	Correct	Yes	NA	NA	NA	Ant very blurry	NA
375	DSC_9206	469	9/11/2024	C5F24	4/7/2025	Control	2024	Tiffany	502.03	775.86	Left	Correct	No	NA	NA	NA	Ant very blurry	NA	Ant was very blurry in every frame captured in video
376	DSC_9206	472	9/11/2024	C5F24	4/7/2025	Control	2024	Tiffany	502.03	775.86	Left	Correct	No	NA	NA	NA	Ant very blurry	NA
377	DSC_9206	475	9/11/2024	C5F24	4/7/2025	Control	2024	Tiffany	502.03	775.86	Left	Correct	No	NA	NA	NA	Ant very blurry	NA
378	DSC_9206	478	9/11/2024	C5F24	4/7/2025	Control	2024	Tiffany	502.03	775.86	Left	Correct	No	NA	NA	NA	Ant very blurry	NA
379	DSC_9206	481	9/11/2024	C5F24	4/7/2025	Control	2024	Tiffany	502.03	775.86	Left	Correct	No	NA	NA	NA	Ant very blurry	NA
380	DSC_9206	484	9/11/2024	C5F24	4/7/2025	Control	2024	Tiffany	502.03	775.86	Left	Correct	No	NA	NA	NA	Ant very blurry	NA
381	DSC_9206	487	9/11/2024	C5F24	4/7/2025	Control	2024	Tiffany	502.03	775.86	Left	Correct	No	NA	NA	NA	Ant very blurry	NA
382	DSC_9206	490	9/11/2024	C5F24	4/7/2025	Control	2024	Tiffany	502.03	775.86	Left	Correct	No	NA	NA	NA	Ant very blurry	NA
383	DSC_9206	493	9/11/2024	C5F24	11/19/2025	Control	2024	Chinmay	502.03	775.86	Left	Correct	No	40.41	41.62	40.35		NA
384	DSC_9206	496	9/11/2024	C5F24	4/7/2025	Control	2024	Tiffany	502.03	775.86	Left	Correct	No	NA	NA	NA	Ant very blurry	NA
385	DSC_9206	499	9/11/2024	C5F24	4/7/2025	Control	2024	Tiffany	502.03	775.86	Left	Correct	No	NA	NA	NA	Ant very blurry	NA
386	DSC_9206	502	9/11/2024	C5F24	4/7/2025	Control	2024	Tiffany	502.03	775.86	Left	Correct	No	NA	NA	NA	Ant very blurry	NA
387	DSC_9206	505	9/11/2024	C5F24	4/7/2025	Control	2024	Tiffany	502.03	775.86	Left	Correct	No	NA	NA	NA	Ant very blurry	NA
388	DSC_9206	508	9/11/2024	C5F24	11/19/2025	Control	2024	Chinmay	502.03	775.86	Left	Correct	No	48.868	47.695	47.519		NA
389	DSC_9206	511	9/11/2024	C5F24	4/7/2025	Control	2024	Tiffany	502.03	775.86	Left	Correct	No	NA	NA	NA	Ant very blurry	NA
390	DSC_9206	514	9/11/2024	C5F24	4/7/2025	Control	2024	Tiffany	502.03	775.86	Left	Correct	No	NA	NA	NA	Ant very blurry	NA
391	DSC_9206	517	9/11/2024	C5F24	4/7/2025	Control	2024	Tiffany	502.03	775.86	Left	Correct	No	NA	NA	NA	Ant very blurry	NA
392	DSC_9234	3179	9/16/2024	C1F24	4/7/2025	Experimental	2024	Tiffany	524.09	809.95	Right	Correct	No	NA	NA	NA	Ant not completely sideways	No
393	DSC_9234	3182	9/16/2024	C1F24	4/7/2025	Experimental	2024	Tiffany	524.09	809.95	Right	Correct	No	NA	NA	NA	Ant not completely sideways	No
394	DSC_9234	3185	9/16/2024	C1F24	4/7/2025	Experimental	2024	Tiffany	524.09	809.95	Right	Correct	No	NA	NA	NA	Ant not completely sideways	NA
395	DSC_9234	3188	9/16/2024	C1F24	4/7/2025	Experimental	2024	Tiffany	524.09	809.95	Right	Correct	No	NA	NA	NA	Ant very blurry	NA
396	DSC_9234	3191	9/16/2024	C1F24	4/7/2025	Experimental	2024	Tiffany	524.09	809.95	Right	Correct	No	NA	NA	NA	Ant very blurry	NA
397	DSC_9234	3194	9/16/2024	C1F24	4/7/2025	Experimental	2024	Tiffany	524.09	809.95	Right	Correct	No	NA	NA	NA	Ant very blurry	NA
398	DSC_9234	3197	9/16/2024	C1F24	4/7/2025	Experimental	2024	Tiffany	524.09	809.95	Right	Correct	No	NA	NA	NA	Ant very blurry	No
399	DSC_9234	3200	9/16/2024	C1F24	4/7/2025	Experimental	2024	Tiffany	524.09	809.95	Right	Correct	No	NA	NA	NA	Ant very blurry	No
400	DSC_9234	3203	9/16/2024	C1F24	4/7/2025	Experimental	2024	Tiffany	524.09	809.95	Right	Correct	No	42.541	42.997	41.171		No
401	DSC_9234	3206	9/16/2024	C1F24	4/7/2025	Experimental	2024	Tiffany	524.09	809.95	Right	Correct	No	NA	NA	NA	Ant very blurry	NA
402	DSC_9234	3209	9/16/2024	C1F24	4/7/2025	Experimental	2024	Tiffany	524.09	809.95	Right	Correct	No	NA	NA	NA	Ant very blurry	NA
403	DSC_9234	3212	9/16/2024	C1F24	4/7/2025	Experimental	2024	Tiffany	524.09	809.95	Right	Correct	No	NA	NA	NA	Ant very blurry	NA
404	DSC_9234	3215	9/16/2024	C1F24	4/7/2025	Experimental	2024	Tiffany	524.09	809.95	Right	Correct	No	NA	NA	NA	Ant very blurry	NA
405	DSC_9234	3218	9/16/2024	C1F24	4/7/2025	Experimental	2024	Tiffany	524.09	809.95	Right	Correct	No	NA	NA	NA	Ant very blurry	NA
406	DSC_9234	3221	9/16/2024	C1F24	4/7/2025	Experimental	2024	Tiffany	524.09	809.95	Right	Correct	No	NA	NA	NA	Ant very blurry	NA
407	DSC_9234	3224	9/16/2024	C1F24	4/7/2025	Experimental	2024	Tiffany	524.09	809.95	Right	Correct	No	NA	NA	NA	Ant very blurry	NA
408	DSC_9234	3227	9/16/2024	C1F24	4/7/2025	Experimental	2024	Tiffany	524.09	809.95	Right	Correct	No	NA	NA	NA	Ant very blurry	No
409	DSC_9256	3741	9/19/2024	C4F24	4/9/2025	Control	2024	Tiffany	492.1	760.37	Right	Correct	Yes	NA	NA	NA	Ant not completely sideways	NA
410	DSC_9256	3744	9/19/2024	C4F24	4/9/2025	Control	2024	Tiffany	492.1	760.37	Right	Correct	Yes	NA	NA	NA	Ant not completely sideways	NA
411	DSC_9256	3747	9/19/2024	C4F24	4/9/2025	Control	2024	Tiffany	492.1	760.37	Right	Correct	Yes	NA	NA	NA	Ant very blurry	NA
412	DSC_9256	3750	9/19/2024	C4F24	4/9/2025	Control	2024	Tiffany	492.1	760.37	Right	Correct	Yes	NA	NA	NA	Ant very blurry	NA
413	DSC_9256	3753	9/19/2024	C4F24	4/9/2025	Control	2024	Tiffany	492.1	760.37	Right	Correct	Yes	NA	NA	NA	Ant very blurry	NA
414	DSC_9256	3756	9/19/2024	C4F24	4/9/2025	Control	2024	Tiffany	492.1	760.37	Right	Correct	Yes	NA	NA	NA	Ant very blurry	NA
415	DSC_9256	3759	9/19/2024	C4F24	4/9/2025	Control	2024	Tiffany	492.1	760.37	Right	Correct	Yes	44.139	42.924	43.695		NA
416	DSC_9256	3762	9/19/2024	C4F24	4/9/2025	Control	2024	Tiffany	492.1	760.37	Right	Correct	Yes	NA	NA	NA	Ant very blurry	NA
417	DSC_9256	3765	9/19/2024	C4F24	4/9/2025	Control	2024	Tiffany	492.1	760.37	Right	Correct	Yes	NA	NA	NA	Ant not completely sideways	NA
418	DSC_9256	3768	9/19/2024	C4F24	4/9/2025	Control	2024	Tiffany	492.1	760.37	Right	Correct	Yes	NA	NA	NA	Ant not completely sideways	NA
419	DSC_9256	3771	9/19/2024	C4F24	4/9/2025	Control	2024	Tiffany	492.1	760.37	Right	Correct	Yes	NA	NA	NA	Ant not completely sideways	NA
420	DSC_9256	3774	9/19/2024	C4F24	4/9/2025	Control	2024	Tiffany	492.1	760.37	Right	Correct	Yes	NA	NA	NA	Ant not completely sideways	NA
421	DSC_9256	3777	9/19/2024	C4F24	4/9/2025	Control	2024	Tiffany	492.1	760.37	Right	Correct	Yes	NA	NA	NA	Ant not completely sideways	NA
422	DSC_9256	3780	9/19/2024	C4F24	4/9/2025	Control	2024	Tiffany	492.1	760.37	Right	Correct	Yes	NA	NA	NA	Ant not completely sideways	NA
423	DSC_9256	3783	9/19/2024	C4F24	4/9/2025	Control	2024	Tiffany	492.1	760.37	Right	Correct	Yes	NA	NA	NA	Ant not completely sideways	NA
424	DSC_9256	3786	9/19/2024	C4F24	4/9/2025	Control	2024	Tiffany	492.1	760.37	Right	Correct	Yes	NA	NA	NA	Ant not completely sideways	NA
425	DSC_9256	3789	9/19/2024	C4F24	4/9/2025	Control	2024	Tiffany	492.1	760.37	Right	Correct	Yes	NA	NA	NA	Ant not completely sideways	NA
426	DSC_9256	3792	9/19/2024	C4F24	4/9/2025	Control	2024	Tiffany	492.1	760.37	Right	Correct	Yes	NA	NA	NA	Ant not completely sideways	NA
427	DSC_9256	3795	9/19/2024	C4F24	4/9/2025	Control	2024	Tiffany	492.1	760.37	Right	Correct	Yes	NA	NA	NA	Ant not completely sideways	NA
428	DSC_9256	3798	9/19/2024	C4F24	4/9/2025	Control	2024	Tiffany	492.1	760.37	Right	Correct	Yes	38.813	39.42	38.026		NA
429	DSC_9256	3801	9/19/2024	C4F24	4/9/2025	Control	2024	Tiffany	492.1	760.37	Right	Correct	Yes	NA	NA	NA	Ant very blurry	No
430	DSC_9256	3804	9/19/2024	C4F24	4/9/2025	Control	2024	Tiffany	492.1	760.37	Right	Correct	Yes	NA	NA	NA	Ant not completely sideways	NA
431	DSC_9256	3807	9/19/2024	C4F24	4/9/2025	Control	2024	Tiffany	492.1	760.37	Right	Correct	Yes	NA	NA	NA	Ant not completely sideways	NA
432	DSC_9256	3810	9/19/2024	C4F24	4/9/2025	Control	2024	Tiffany	492.1	760.37	Right	Correct	Yes	NA	NA	NA	Ant very blurry	NA
433	DSC_9264	11937	9/20/2024	C4F24	4/10/2025	Control	2024	Tiffany	562	868.54	Right	Correct	Yes	NA	NA	NA	Ant not completely sideways	NA
434	DSC_9264	11940	9/20/2024	C4F24	4/10/2025	Control	2024	Tiffany	562	868.54	Right	Correct	Yes	NA	NA	NA	Ant not completely sideways	NA
435	DSC_9264	11943	9/20/2024	C4F24	4/10/2025	Control	2024	Tiffany	562	868.54	Right	Correct	Yes	NA	NA	NA	Ant not completely sideways	NA
436	DSC_9264	11946	9/20/2024	C4F24	4/10/2025	Control	2024	Tiffany	562	868.54	Right	Correct	Yes	NA	NA	NA	Ant not completely sideways	NA
437	DSC_9264	11949	9/20/2024	C4F24	4/10/2025	Control	2024	Tiffany	562	868.54	Right	Correct	Yes	NA	NA	NA	Ant very blurry	NA
438	DSC_9264	11952	9/20/2024	C4F24	4/10/2025	Control	2024	Tiffany	562	868.54	Right	Correct	Yes	NA	NA	NA	Ant very blurry	NA
439	DSC_9264	11955	9/20/2024	C4F24	4/10/2025	Control	2024	Tiffany	562	868.54	Right	Correct	Yes	NA	NA	NA	Ant very blurry	NA
440	DSC_9264	11958	9/20/2024	C4F24	4/10/2025	Control	2024	Tiffany	562	868.54	Right	Correct	Yes	NA	NA	NA	Ant very blurry	NA
441	DSC_9264	11961	9/20/2024	C4F24	4/10/2025	Control	2024	Tiffany	562	868.54	Right	Correct	Yes	NA	NA	NA	Ant very blurry	NA
442	DSC_9264	11964	9/20/2024	C4F24	4/10/2025	Control	2024	Tiffany	562	868.54	Right	Correct	Yes	NA	NA	NA	Ant very blurry	NA
443	DSC_9264	11967	9/20/2024	C4F24	4/10/2025	Control	2024	Tiffany	562	868.54	Right	Correct	Yes	33.571	34.213	31.956		NA
444	DSC_9264	11970	9/20/2024	C4F24	4/10/2025	Control	2024	Tiffany	562	868.54	Right	Correct	Yes	37.134	37.887	36.626		NA
445	DSC_9264	11973	9/20/2024	C4F24	4/10/2025	Control	2024	Tiffany	562	868.54	Right	Correct	Yes	37.082	36.656	36.648		NA
446	DSC_9264	11976	9/20/2024	C4F24	4/10/2025	Control	2024	Tiffany	562	868.54	Right	Correct	Yes	NA	NA	NA	Ant not completely sideways	NA
447	DSC_9264	11979	9/20/2024	C4F24	4/10/2025	Control	2024	Tiffany	562	868.54	Right	Correct	Yes	NA	NA	NA	Ant very blurry	NA
448	DSC_9264	11982	9/20/2024	C4F24	4/10/2025	Control	2024	Tiffany	562	868.54	Right	Correct	Yes	37.796	36.469	36.193		Yes
449	DSC_9264	11985	9/20/2024	C4F24	4/10/2025	Control	2024	Tiffany	562	868.54	Right	Correct	Yes	43.214	43.09	42.4		NA
450	DSC_9264	11988	9/20/2024	C4F24	4/10/2025	Control	2024	Tiffany	562	868.54	Right	Correct	Yes	NA	NA	NA	Ant not completely sideways	NA
451	DSC_9264	11991	9/20/2024	C4F24	4/10/2025	Control	2024	Tiffany	562	868.54	Right	Correct	Yes	NA	NA	NA	Ant not completely sideways	NA
452	DSC_9266	6220	9/22/2024	C4F24	4/11/2025	Experimental	2024	Tiffany	520	803.63	Right	Correct	Yes	NA	NA	NA	Ant not completely sideways	Yes
453	DSC_9266	6223	9/22/2024	C4F24	4/11/2025	Experimental	2024	Tiffany	520	803.63	Right	Correct	Yes	NA	NA	NA	Ant not completely sideways	NA
454	DSC_9266	6226	9/22/2024	C4F24	4/11/2025	Experimental	2024	Tiffany	520	803.63	Right	Correct	Yes	38.948	37.235	39.313		NA
455	DSC_9266	6229	9/22/2024	C4F24	4/11/2025	Experimental	2024	Tiffany	520	803.63	Right	Correct	Yes	41.987	42.273	42.217		NA
456	DSC_9266	6232	9/22/2024	C4F24	4/11/2025	Experimental	2024	Tiffany	520	803.63	Right	Correct	Yes	46.245	44.421	46.55		NA
457	DSC_9266	6235	9/22/2024	C4F24	4/11/2025	Experimental	2024	Tiffany	520	803.63	Right	Correct	Yes	37.7	37.655	39.75		NA
458	DSC_9266	6238	9/22/2024	C4F24	4/11/2025	Experimental	2024	Tiffany	520	803.63	Right	Correct	Yes	NA	NA	NA	Ant not completely sideways	Yes
459	DSC_9266	6241	9/22/2024	C4F24	4/11/2025	Experimental	2024	Tiffany	520	803.63	Right	Correct	Yes	42.237	42.043	42.522		No
460	DSC_9266	6244	9/22/2024	C4F24	4/11/2025	Experimental	2024	Tiffany	520	803.63	Right	Correct	Yes	44.827	45.169	45.674		No
461	DSC_9266	6247	9/22/2024	C4F24	4/11/2025	Experimental	2024	Tiffany	520	803.63	Right	Correct	Yes	42.51	44.686	43.755		No
462	DSC_9266	6250	9/22/2024	C4F24	4/11/2025	Experimental	2024	Tiffany	520	803.63	Right	Correct	Yes	41.855	40.414	41.269		No
463	DSC_9266	6253	9/22/2024	C4F24	4/11/2025	Experimental	2024	Tiffany	520	803.63	Right	Correct	Yes	45	47.677	46.245		NA
464	DSC_9266	6256	9/22/2024	C4F24	4/11/2025	Experimental	2024	Tiffany	520	803.63	Right	Correct	Yes	46.056	46.364	46.273		NA
465	DSC_9266	6259	9/22/2024	C4F24	4/11/2025	Experimental	2024	Tiffany	520	803.63	Right	Correct	Yes	48.965	48.366	47.793		No
466	DSC_9266	6262	9/22/2024	C4F24	4/11/2025	Experimental	2024	Tiffany	520	803.63	Right	Correct	Yes	NA	NA	NA	Ant not completely sideways	No
467	DSC_9266	6265	9/22/2024	C4F24	4/11/2025	Experimental	2024	Tiffany	520	803.63	Right	Correct	Yes	41.803	43.069	42.397		No
468	DSC_9266	6268	9/22/2024	C4F24	4/11/2025	Experimental	2024	Tiffany	520	803.63	Right	Correct	Yes	NA	NA	NA	Ant not completely sideways	NA
469	DSC_9266	6271	9/22/2024	C4F24	4/11/2025	Experimental	2024	Tiffany	520	803.63	Right	Correct	Yes	NA	NA	NA	Ant not completely sideways	Yes
470	DSC_9266	8092	9/22/2024	C4F24	4/11/2025	Experimental	2024	Tiffany	520	803.63	Right	Correct	Yes	NA	NA	NA	Ant not completely sideways	NA	Reason for big jump in the frames: Ant retraced a part of zone 1 earlier, so only included the later frames
471	DSC_9266	8095	9/22/2024	C4F24	4/11/2025	Experimental	2024	Tiffany	520	803.63	Right	Correct	Yes	NA	NA	NA	Ant not completely sideways	NA
472	DSC_9266	8098	9/22/2024	C4F24	4/11/2025	Experimental	2024	Tiffany	520	803.63	Right	Correct	Yes	38.784	38.541	40.872		NA
473	DSC_9266	8101	9/22/2024	C4F24	4/11/2025	Experimental	2024	Tiffany	520	803.63	Right	Correct	Yes	NA	NA	NA	Ant not completely sideways	NA
474	DSC_9266	8104	9/22/2024	C4F24	4/11/2025	Experimental	2024	Tiffany	520	803.63	Right	Correct	Yes	NA	NA	NA	Ant not completely sideways	NA
475	DSC_9266	8107	9/22/2024	C4F24	4/11/2025	Experimental	2024	Tiffany	520	803.63	Right	Correct	Yes	NA	NA	NA	Ant not completely sideways	NA
476	DSC_9266	8110	9/22/2024	C4F24	4/11/2025	Experimental	2024	Tiffany	520	803.63	Right	Correct	Yes	NA	NA	NA	Ant not completely sideways	NA
477	DSC_9266	8113	9/22/2024	C4F24	4/11/2025	Experimental	2024	Tiffany	520	803.63	Right	Correct	Yes	46.302	48.257	47.726		NA
478	DSC_9266	8116	9/22/2024	C4F24	4/11/2025	Experimental	2024	Tiffany	520	803.63	Right	Correct	Yes	NA	NA	NA	Ant not completely sideways	Yes
479	DSC_9266	8119	9/22/2024	C4F24	4/11/2025	Experimental	2024	Tiffany	520	803.63	Right	Correct	Yes	NA	NA	NA	Ant not completely sideways	NA
480	DSC_9266	8122	9/22/2024	C4F24	4/11/2025	Experimental	2024	Tiffany	520	803.63	Right	Correct	Yes	NA	NA	NA	Ant not completely sideways	NA
481	DSC_9266	8125	9/22/2024	C4F24	4/11/2025	Experimental	2024	Tiffany	520	803.63	Right	Correct	Yes	38.047	40.179	39.56		NA
482	DSC_9266	8128	9/22/2024	C4F24	4/11/2025	Experimental	2024	Tiffany	520	803.63	Right	Correct	Yes	40.872	40.503	40.624		NA
483	DSC_9266	8131	9/22/2024	C4F24	4/11/2025	Experimental	2024	Tiffany	520	803.63	Right	Correct	Yes	41.783	40.03	41.987		NA
484	DSC_9266	8134	9/22/2024	C4F24	4/11/2025	Experimental	2024	Tiffany	520	803.63	Right	Correct	Yes	41.186	41.468	40.292		NA
485	DSC_9266	8137	9/22/2024	C4F24	4/11/2025	Experimental	2024	Tiffany	520	803.63	Right	Correct	Yes	45	43.531	43.561		NA
486	DSC_9266	8140	9/22/2024	C4F24	4/11/2025	Experimental	2024	Tiffany	520	803.63	Right	Correct	Yes	NA	NA	NA	Ant not completely sideways	NA
487	DSC_9266	8143	9/22/2024	C4F24	4/11/2025	Experimental	2024	Tiffany	520	803.63	Right	Correct	Yes	NA	NA	NA	Ant not completely sideways	NA
488	DSC_9266	8146	9/22/2024	C4F24	4/11/2025	Experimental	2024	Tiffany	520	803.63	Right	Correct	Yes	NA	NA	NA	Ant not completely sideways	NA
489	DSC_9266	8149	9/22/2024	C4F24	4/11/2025	Experimental	2024	Tiffany	520	803.63	Right	Correct	Yes	NA	NA	NA	Ant not completely sideways	NA
490	DSC_9266	8152	9/22/2024	C4F24	4/11/2025	Experimental	2024	Tiffany	520	803.63	Right	Correct	Yes	43.568	43.636	44.373		NA
491	DSC_9266	8155	9/22/2024	C4F24	4/11/2025	Experimental	2024	Tiffany	520	803.63	Right	Correct	Yes	NA	NA	NA	Ant not completely sideways	No
492	DSC_9266	8158	9/22/2024	C4F24	4/11/2025	Experimental	2024	Tiffany	520	803.63	Right	Correct	Yes	NA	NA	NA	Ant not completely sideways	NA
493	DSC_9266	8161	9/22/2024	C4F24	4/11/2025	Experimental	2024	Tiffany	520	803.63	Right	Correct	Yes	NA	NA	NA	Ant not completely sideways	NA
494	DSC_9266	8164	9/22/2024	C4F24	4/11/2025	Experimental	2024	Tiffany	520	803.63	Right	Correct	Yes	NA	NA	NA	Ant not completely sideways	NA
495	DSC_9266	8167	9/22/2024	C4F24	4/11/2025	Experimental	2024	Tiffany	520	803.63	Right	Correct	Yes	43.604	41.836	41.468		NA
496	DSC_9294	2897	9/26/2024	C4F24	11/4/2025	Control	2024	Chinmay	508.14	785.3	Right	Correct	No	NA	NA	NA	Ant not completely sideways	No
497	DSC_9294	2900	9/26/2024	C4F24	11/4/2025	Control	2024	Chinmay	508.14	785.3	Right	Correct	No	NA	NA	NA	Ant not completely sideways	No
498	DSC_9294	2903	9/26/2024	C4F24	11/4/2025	Control	2024	Chinmay	508.14	785.3	Right	Correct	No	35.700	35.287	34.019	Ant not completely sideways	No
499	DSC_9294	2906	9/26/2024	C4F24	11/4/2025	Control	2024	Chinmay	508.14	785.3	Right	Correct	No	37.117	36.601	36.603	Ant very blurry	No
500	DSC_9294	2909	9/26/2024	C4F24	11/4/2025	Control	2024	Chinmay	508.14	785.3	Right	Correct	No	NA	NA	NA	Ant very blurry	No
501	DSC_9294	2912	9/26/2024	C4F24	11/4/2025	Control	2024	Chinmay	508.14	785.3	Right	Correct	No	44.792	43.544	44.119	Ant very blurry	No
502	DSC_9294	2915	9/26/2024	C4F24	11/4/2025	Control	2024	Chinmay	508.14	785.3	Right	Correct	No	NA	NA	NA	Ant very blurry	NA
503	DSC_9294	2918	9/26/2024	C4F24	11/4/2025	Control	2024	Chinmay	508.14	785.3	Right	Correct	No	45.206	46.091	46.848	Ant very blurry	No
504	DSC_9294	2921	9/26/2024	C4F24	11/4/2025	Control	2024	Chinmay	508.14	785.3	Right	Correct	No	NA	NA	NA	Ant very blurry	NA
505	DSC_9294	2924	9/26/2024	C4F24	11/4/2025	Control	2024	Chinmay	508.14	785.3	Right	Correct	No	NA	NA	NA	Ant not completely sideways	No
506	DSC_9294	2927	9/26/2024	C4F24	11/4/2025	Control	2024	Chinmay	508.14	785.3	Right	Correct	No	NA	NA	NA	Ant not completely sideways	No
507	DSC_9294	2930	9/26/2024	C4F24	11/4/2025	Control	2024	Chinmay	508.14	785.3	Right	Correct	No	NA	NA	NA	Ant not completely sideways	NA
508	DSC_9294	2933	9/26/2024	C4F24	11/4/2025	Control	2024	Chinmay	508.14	785.3	Right	Correct	No	NA	NA	NA	Ant not completely sideways	NA
509	DSC_9294	2936	9/26/2024	C4F24	11/4/2025	Control	2024	Chinmay	508.14	785.3	Right	Correct	No	NA	NA	NA	Ant very blurry	NA
510	DSC_9294	2939	9/26/2024	C4F24	11/4/2025	Control	2024	Chinmay	508.14	785.3	Right	Correct	No	45.266	46.193	45.939	Ant very blurry	No
511	DSC_9294	2942	9/26/2024	C4F24	11/4/2025	Control	2024	Chinmay	508.14	785.3	Right	Correct	No	45.909	46.993	46.736	Ant very blurry	No
512	DSC_9294	2945	9/26/2024	C4F24	11/4/2025	Control	2024	Chinmay	508.14	785.3	Right	Correct	No	NA	NA	NA	Ant very blurry	NA
513	DSC_9294	2948	9/26/2024	C4F24	11/4/2025	Control	2024	Chinmay	508.14	785.3	Right	Correct	No	45.881	45.939	45.626	Ant not completely sideways	NA
514	DSC_9294	2951	9/26/2024	C4F24	11/4/2025	Control	2024	Chinmay	508.14	785.3	Right	Correct	No	NA	NA	NA	Ant not completely sideways	NA
515	DSC_9294	2954	9/26/2024	C4F24	11/4/2025	Control	2024	Chinmay	508.14	785.3	Right	Correct	No	NA	NA	NA	Ant very blurry	NA
516	DSC_9294	2957	9/26/2024	C4F24	11/4/2025	Control	2024	Chinmay	508.14	785.3	Right	Correct	No	NA	NA	NA	Ant very blurry	NA
517	DSC_9294	2960	9/26/2024	C4F24	11/4/2025	Control	2024	Chinmay	508.14	785.3	Right	Correct	No	NA	NA	NA	Ant very blurry	NA
518	DSC_9294	2963	9/26/2024	C4F24	11/4/2025	Control	2024	Chinmay	508.14	785.3	Right	Correct	No	NA	NA	NA	Ant not completely sideways	NA	Ant exited zone 1 towards food source after this screenshot (so big gap in the later screenshots)
519	DSC_9303	319	9/29/2024	C5F24	4/15/2025	Control	2024	Tiffany	534.13	825.47	Left	Correct	No	43.977	44.19	42.216		No
520	DSC_9303	322	9/29/2024	C5F24	4/15/2025	Control	2024	Tiffany	534.13	825.47	Left	Correct	No	39.649	38.169	38.884		NA
521	DSC_9303	325	9/29/2024	C5F24	4/15/2025	Control	2024	Tiffany	534.13	825.47	Left	Correct	No	49.784	49.399	47.353		No
522	DSC_9303	328	9/29/2024	C5F24	4/15/2025	Control	2024	Tiffany	534.13	825.47	Left	Correct	No	NA	NA	NA	Ant not completely sideways	No
523	DSC_9303	331	9/29/2024	C5F24	4/15/2025	Control	2024	Tiffany	534.13	825.47	Left	Correct	No	NA	NA	NA	Ant not completely sideways	NA
524	DSC_9303	334	9/29/2024	C5F24	4/15/2025	Control	2024	Tiffany	534.13	825.47	Left	Correct	No	NA	NA	NA	Ant not completely sideways	NA
525	DSC_9303	337	9/29/2024	C5F24	4/15/2025	Control	2024	Tiffany	534.13	825.47	Left	Correct	No	NA	NA	NA	Ant not completely sideways	NA
526	DSC_9303	340	9/29/2024	C5F24	4/15/2025	Control	2024	Tiffany	534.13	825.47	Left	Correct	No	NA	NA	NA	Ant not completely sideways	NA
527	DSC_9303	343	9/29/2024	C5F24	4/15/2025	Control	2024	Tiffany	534.13	825.47	Left	Correct	No	NA	NA	NA	Ant very blurry	NA
528	DSC_9303	346	9/29/2024	C5F24	4/15/2025	Control	2024	Tiffany	534.13	825.47	Left	Correct	No	51.782	52.169	51.502		No
529	DSC_9303	349	9/29/2024	C5F24	4/15/2025	Control	2024	Tiffany	534.13	825.47	Left	Correct	No	43.025	43.788	41.576		Yes
530	DSC_9303	352	9/29/2024	C5F24	4/15/2025	Control	2024	Tiffany	534.13	825.47	Left	Correct	No	46.9	45.745	45.546		No
531	DSC_9303	355	9/29/2024	C5F24	4/15/2025	Control	2024	Tiffany	534.13	825.47	Left	Correct	No	44.256	42.051	42.577		NA
532	DSC_9303	358	9/29/2024	C5F24	4/15/2025	Control	2024	Tiffany	534.13	825.47	Left	Correct	No	NA	NA	NA	Ant not completely sideways	NA
533	DSC_9303	361	9/29/2024	C5F24	4/15/2025	Control	2024	Tiffany	534.13	825.47	Left	Correct	No	41.899	41.112	41.82		NA
534	DSC_9303	364	9/29/2024	C5F24	4/15/2025	Control	2024	Tiffany	534.13	825.47	Left	Correct	No	NA	NA	NA	Ant not completely sideways	NA
535	DSC_9303	367	9/29/2024	C5F24	4/15/2025	Control	2024	Tiffany	534.13	825.47	Left	Correct	No	44.454	45.515	42.983		NA
536	DSC_9303	370	9/29/2024	C5F24	4/15/2025	Control	2024	Tiffany	534.13	825.47	Left	Correct	No	49.432	49.775	48.945		No
537	DSC_9311	12918	10/2/2024	C2F24	4/15/2025	Control	2024	Tiffany	516.01	797.47	Right	Correct	Yes	NA	NA	NA	Ant very blurry	NA
538	DSC_9311	12921	10/2/2024	C2F24	4/15/2025	Control	2024	Chinmay	516.01	797.47	Right	Correct	Yes	46.011	45.805	45.497		NA
539	DSC_9311	12924	10/2/2024	C2F24	4/15/2025	Control	2024	Tiffany	516.01	797.47	Right	Correct	Yes	NA	NA	NA	Ant very blurry	No
540	DSC_9311	12927	10/2/2024	C2F24	4/15/2025	Control	2024	Tiffany	516.01	797.47	Right	Correct	Yes	NA	NA	NA	Ant very blurry	NA
541	DSC_9311	12930	10/2/2024	C2F24	4/15/2025	Control	2024	Tiffany	516.01	797.47	Right	Correct	Yes	NA	NA	NA	Ant not completely sideways	No
542	DSC_9311	12933	10/2/2024	C2F24	4/15/2025	Control	2024	Tiffany	516.01	797.47	Right	Correct	Yes	NA	NA	NA	Ant not completely sideways	No
543	DSC_9311	12936	10/2/2024	C2F24	11/19/2025	Control	2024	Chinmay	516.01	797.47	Right	Correct	Yes	46.704	46.935	45.977		NA
544	DSC_9311	12939	10/2/2024	C2F24	4/15/2025	Control	2024	Tiffany	516.01	797.47	Right	Correct	Yes	na	na	na	Ant not completely sideways	NA
545	DSC_9311	12942	10/2/2024	C2F24	4/15/2025	Control	2024	Tiffany	516.01	797.47	Right	Correct	Yes	na	na	na	Ant very blurry	No
546	DSC_9311	12945	10/2/2024	C2F24	4/15/2025	Control	2024	Tiffany	516.01	797.47	Right	Correct	Yes	45	43.781	44.773		NA
547	DSC_9311	12948	10/2/2024	C2F24	11/19/2025	Control	2024	Chinmay	516.01	797.47	Right	Correct	Yes	44.991	45.468	44.032		Yes
548	DSC_9311	12951	10/2/2024	C2F24	11/19/2025	Control	2024	Chinmay	516.01	797.47	Right	Correct	Yes	44.216	45.785	44.176		Yes
549	DSC_9311	12954	10/2/2024	C2F24	4/15/2025	Control	2024	Tiffany	516.01	797.47	Right	Correct	Yes	NA	NA	NA	Ant very blurry	NA
550	DSC_9311	12957	10/2/2024	C2F24	4/15/2025	Control	2024	Tiffany	516.01	797.47	Right	Correct	Yes	NA	NA	NA	Ant very blurry	NA
551	DSC_9311	12960	10/2/2024	C2F24	4/15/2025	Control	2024	Tiffany	516.01	797.47	Right	Correct	Yes	NA	NA	NA	Ant very blurry	NA
552	DSC_9311	12963	10/2/2024	C2F24	11/19/2025	Control	2024	Chinmay	516.01	797.47	Right	Correct	Yes	48.200	47.508	48.325		NA
553	DSC_9311	12966	10/2/2024	C2F24	4/15/2025	Control	2024	Tiffany	516.01	797.47	Right	Correct	Yes	NA	NA	NA	Ant very blurry	NA
554	DSC_9311	12969	10/2/2024	C2F24	4/15/2025	Control	2024	Tiffany	516.01	797.47	Right	Correct	Yes	NA	NA	NA	Ant very blurry	NA
555	DSC_9311	12972	10/2/2024	C2F24	11/19/2025	Control	2024	Chinmay	516.01	797.47	Right	Correct	Yes	46.808	46.105	46.569		NA
556	DSC_9311	12975	10/2/2024	C2F24	11/19/2025	Control	2024	Chinmay	516.01	797.47	Right	Correct	Yes	47.731	48.671	47.97		NA
557	DSC_9311	12978	10/2/2024	C2F24	11/19/2025	Control	2024	Chinmay	516.01	797.47	Right	Correct	Yes	46.642	47.064	47.643		NA
558	DSC_9311	12981	10/2/2024	C2F24	4/15/2025	Control	2024	Tiffany	516.01	797.47	Right	Correct	Yes	NA	NA	NA	Ant not completely sideways	NA
559	DSC_9311	12984	10/2/2024	C2F24	4/15/2025	Control	2024	Tiffany	516.01	797.47	Right	Correct	Yes	NA	NA	NA	Ant very blurry	NA
560	DSC_9311	12987	10/2/2024	C2F24	4/15/2025	Control	2024	Tiffany	516.01	797.47	Right	Correct	Yes	NA	NA	NA	Ant very blurry	NA
561	DSC_9311	12990	10/2/2024	C2F24	4/15/2025	Control	2024	Tiffany	516.01	797.47	Right	Correct	Yes	NA	NA	NA	Ant very blurry	NA
562	DSC_9311	12993	10/2/2024	C2F24	4/15/2025	Control	2024	Tiffany	516.01	797.47	Right	Correct	Yes	NA	NA	NA	Ant not completely sideways	No
563	DSC_9311	12996	10/2/2024	C2F24	11/19/2025	Control	2024	Chinmay	516.01	797.47	Right	Correct	Yes	46.020	45.190	45.520		Yes
564	DSC_9311	12999	10/2/2024	C2F24	4/15/2025	Control	2024	Tiffany	516.01	797.47	Right	Correct	Yes	NA	NA	NA	Ant not completely sideways	NA
565	DSC_9311	13002	10/2/2024	C2F24	4/15/2025	Control	2024	Tiffany	516.01	797.47	Right	Correct	Yes	NA	NA	NA	Ant not completely sideways	NA
566	DSC_9315	1489	10/3/2024	C5F24	11/19/2025	Experimental	2024	Chinmay	494	763.45	Left	Correct	No	NA	NA	NA	Ant not completely sideways	NA
567	DSC_9315	1492	10/3/2024	C5F24	11/19/2025	Experimental	2024	Chinmay	494	763.45	Left	Correct	No	NA	NA	NA	Ant very blurry	NA
568	DSC_9315	1495	10/3/2024	C5F24	4/15/2025	Experimental	2024	Tiffany	494	763.45	Left	Correct	No	43.919	42.933	43.117		NA
569	DSC_9315	1498	10/3/2024	C5F24	4/15/2025	Experimental	2024	Tiffany	494	763.45	Left	Correct	No	43.893	44.098	43.881		NA
570	DSC_9315	1501	10/3/2024	C5F24	4/15/2025	Experimental	2024	Tiffany	494	763.45	Left	Correct	No	NA	NA	NA	Ant very blurry	NA
571	DSC_9315	1504	10/3/2024	C5F24	11/19/2025	Experimental	2024	Chinmay	494	763.45	Left	Correct	No	NA	NA	NA	Ant very blurry	NA
572	DSC_9315	1507	10/3/2024	C5F24	4/15/2025	Experimental	2024	Tiffany	494	763.45	Left	Correct	No	NA	NA	NA	Ant very blurry	NA
573	DSC_9315	1510	10/3/2024	C5F24	4/15/2025	Experimental	2024	Tiffany	494	763.45	Left	Correct	No	45.695	46.453	46.759	Ant very blurry	NA
574	DSC_9315	1513	10/3/2024	C5F24	4/15/2025	Experimental	2024	Tiffany	494	763.45	Left	Correct	No	NA	NA	NA	Ant very blurry	NA
575	DSC_9315	1516	10/3/2024	C5F24	4/15/2025	Experimental	2024	Tiffany	494	763.45	Left	Correct	No	NA	NA	NA	Ant very blurry	NA
576	DSC_9315	1519	10/3/2024	C5F24	4/15/2025	Experimental	2024	Tiffany	494	763.45	Left	Correct	No	NA	NA	NA	Ant very blurry	NA
577	DSC_9315	1522	10/3/2024	C5F24	4/15/2025	Experimental	2024	Tiffany	494	763.45	Left	Correct	No	NA	NA	NA	Ant very blurry	NA
578	DSC_9315	1946	10/3/2024	C5F24	4/15/2025	Experimental	2024	Tiffany	494	763.45	Left	Correct	No	NA	NA	NA	Ant not completely sideways	NA	Reason for big jump in the frames: Ant retraced a part of zone 1 earlier, so only included the later frames
579	DSC_9315	1949	10/3/2024	C5F24	4/15/2025	Experimental	2024	Tiffany	494	763.45	Left	Correct	No	NA	NA	NA	Ant very blurry	NA
580	DSC_9315	1952	10/3/2024	C5F24	4/15/2025	Experimental	2024	Tiffany	494	763.45	Left	Correct	No	NA	NA	NA	Ant very blurry	NA
581	DSC_9315	1955	10/3/2024	C5F24	4/15/2025	Experimental	2024	Tiffany	494	763.45	Left	Correct	No	NA	NA	NA	Ant very blurry	NA
582	DSC_9324	638	10/8/2024	C4F24	4/17/2025	Experimental	2024	Tiffany	520.01	803.65	Right	Correct	Yes	na	na	na	Ant very blurry	NA
583	DSC_9324	641	10/8/2024	C4F24	11/4/2025	Experimental	2024	Chinmay	520.01	803.65	Right	Correct	Yes	46.548	47.024	47.448	Ant very blurry	NA
584	DSC_9324	644	10/8/2024	C4F24	4/17/2025	Experimental	2024	Tiffany	520.01	803.65	Right	Correct	Yes	NA	NA	NA	Ant very blurry	NA
585	DSC_9324	647	10/8/2024	C4F24	4/17/2025	Experimental	2024	Tiffany	520.01	803.65	Right	Correct	Yes	NA	NA	NA	Ant very blurry	NA
586	DSC_9324	650	10/8/2024	C4F24	4/17/2025	Experimental	2024	Tiffany	520.01	803.65	Right	Correct	Yes	NA	NA	NA	Ant very blurry	NA
587	DSC_9324	653	10/8/2024	C4F24	4/17/2025	Experimental	2024	Tiffany	520.01	803.65	Right	Correct	Yes	NA	NA	NA	Ant very blurry	NA
588	DSC_9324	656	10/8/2024	C4F24	4/17/2025	Experimental	2024	Tiffany	520.01	803.65	Right	Correct	Yes	NA	NA	NA	Ant very blurry	NA
589	DSC_9324	659	10/8/2024	C4F24	4/17/2025	Experimental	2024	Tiffany	520.01	803.65	Right	Correct	Yes	NA	NA	NA	Ant very blurry	NA
590	DSC_9324	662	10/8/2024	C4F24	4/17/2025	Experimental	2024	Tiffany	520.01	803.65	Right	Correct	Yes	NA	NA	NA	Ant very blurry	NA
591	DSC_9324	665	10/8/2024	C4F24	4/17/2025	Experimental	2024	Tiffany	520.01	803.65	Right	Correct	Yes	NA	NA	NA	Ant very blurry	NA
592	DSC_9324	668	10/8/2024	C4F24	4/17/2025	Experimental	2024	Tiffany	520.01	803.65	Right	Correct	Yes	NA	NA	NA	Ant not completely sideways	NA
593	DSC_9324	671	10/8/2024	C4F24	4/17/2025	Experimental	2024	Tiffany	520.01	803.65	Right	Correct	Yes	NA	NA	NA	Ant very blurry	NA
594	DSC_9324	674	10/8/2024	C4F24	4/17/2025	Experimental	2024	Tiffany	520.01	803.65	Right	Correct	Yes	NA	NA	NA	Ant very blurry	NA
595	DSC_9324	677	10/8/2024	C4F24	4/17/2025	Experimental	2024	Tiffany	520.01	803.65	Right	Correct	Yes	NA	NA	NA	Ant very blurry	NA
596	DSC_9324	680	10/8/2024	C4F24	4/17/2025	Experimental	2024	Tiffany	520.01	803.65	Right	Correct	Yes	NA	NA	NA	Ant not completely sideways	NA
597	DSC_9324	683	10/8/2024	C4F24	4/17/2025	Experimental	2024	Tiffany	520.01	803.65	Right	Correct	Yes	NA	NA	NA	Ant not completely sideways	NA
598	DSC_9324	686	10/8/2024	C4F24	4/17/2025	Experimental	2024	Tiffany	520.01	803.65	Right	Correct	Yes	NA	NA	NA	Ant very blurry	NA
599	DSC_9324	689	10/8/2024	C4F24	4/17/2025	Experimental	2024	Tiffany	520.01	803.65	Right	Correct	Yes	NA	NA	NA	Ant very blurry	No
600	DSC_9324	692	10/8/2024	C4F24	4/17/2025	Experimental	2024	Tiffany	520.01	803.65	Right	Correct	Yes	NA	NA	NA	Ant not completely sideways	No
601	DSC_9324	695	10/8/2024	C4F24	4/17/2025	Experimental	2024	Tiffany	520.01	803.65	Right	Correct	Yes	NA	NA	NA	Ant not in view	NA
602	DSC_9324	698	10/8/2024	C4F24	4/17/2025	Experimental	2024	Tiffany	520.01	803.65	Right	Correct	Yes	NA	NA	NA	Ant not in view	NA
603	DSC_9324	701	10/8/2024	C4F24	4/17/2025	Experimental	2024	Tiffany	520.01	803.65	Right	Correct	Yes	NA	NA	NA	Ant not in view	NA
604	DSC_9324	704	10/8/2024	C4F24	4/17/2025	Experimental	2024	Tiffany	520.01	803.65	Right	Correct	Yes	NA	NA	NA	Ant not completely sideways	NA
605	DSC_9324	707	10/8/2024	C4F24	4/17/2025	Experimental	2024	Tiffany	520.01	803.65	Right	Correct	Yes	NA	NA	NA	Ant very blurry	No
606	DSC_9324	710	10/8/2024	C4F24	4/17/2025	Experimental	2024	Tiffany	520.01	803.65	Right	Correct	Yes	NA	NA	NA	Ant not completely sideways	No
607	DSC_9324	713	10/8/2024	C4F24	4/17/2025	Experimental	2024	Tiffany	520.01	803.65	Right	Correct	Yes	NA	NA	NA	Ant not completely sideways	No	Ant covered entire region initially and turned back towards the food soruce, so the same frames were not reanalyzed while exiting
608	DSC_9337	1670	10/11/2024	C4F24	11/4/2025	Control	2024	Chinmay	522	806.72	Right	Correct	No	48.991	48.354	48.821	Ant very blurry	No
609	DSC_9337	1673	10/11/2024	C4F24	11/4/2025	Control	2024	Chinmay	522	806.72	Right	Correct	No	NA	NA	NA	Ant very blurry	No
610	DSC_9337	1676	10/11/2024	C4F24	11/4/2025	Control	2024	Chinmay	522	806.72	Right	Correct	No	46.248	45.455	46.138	Ant very blurry	No
611	DSC_9337	1679	10/11/2024	C4F24	11/4/2025	Control	2024	Chinmay	522	806.72	Right	Correct	No	NA	NA	NA	Ant very blurry	No
612	DSC_9337	1682	10/11/2024	C4F24	11/4/2025	Control	2024	Chinmay	522	806.72	Right	Correct	No	NA	NA	NA	Ant not completely sideways	NA
613	DSC_9337	1685	10/11/2024	C4F24	11/4/2025	Control	2024	Chinmay	522	806.72	Right	Correct	No	NA	NA	NA	Ant very blurry	No
614	DSC_9337	1688	10/11/2024	C4F24	11/4/2025	Control	2024	Chinmay	522	806.72	Right	Correct	No	NA	NA	NA	Ant very blurry	No
615	DSC_9337	1691	10/11/2024	C4F24	11/4/2025	Control	2024	Chinmay	522	806.72	Right	Correct	No	NA	NA	NA	Ant very blurry	No
616	DSC_9337	1694	10/11/2024	C4F24	11/4/2025	Control	2024	Chinmay	522	806.72	Right	Correct	No	NA	NA	NA	Ant very blurry	No
617	DSC_9337	1697	10/11/2024	C4F24	11/4/2025	Control	2024	Chinmay	522	806.72	Right	Correct	No	NA	NA	NA	Ant very blurry	No
618	DSC_9337	1700	10/11/2024	C4F24	11/4/2025	Control	2024	Chinmay	522	806.72	Right	Correct	No	NA	NA	NA	Ant very blurry	No
619	DSC_9337	1703	10/11/2024	C4F24	11/4/2025	Control	2024	Chinmay	522	806.72	Right	Correct	No	NA	NA	NA	Ant very blurry	NA
620	DSC_9337	1706	10/11/2024	C4F24	11/4/2025	Control	2024	Chinmay	522	806.72	Right	Correct	No	NA	NA	NA	Ant not completely sideways	No
621	DSC_9337	1709	10/11/2024	C4F24	11/4/2025	Control	2024	Chinmay	522	806.72	Right	Correct	No	44.408	44.052	45.503		No
622	DSC_9337	1712	10/11/2024	C4F24	11/4/2025	Control	2024	Chinmay	522	806.72	Right	Correct	No	NA	NA	NA	Ant not completely sideways	NA
623	DSC_9337	1715	10/11/2024	C4F24	11/4/2025	Control	2024	Chinmay	522	806.72	Right	Correct	No	48.68	48.298	48.24		No
624	DSC_9337	1718	10/11/2024	C4F24	11/4/2025	Control	2024	Chinmay	522	806.72	Right	Correct	No	45.896	46.134	46.825		No
625	DSC_9339	863	10/12/2024	C1F24	4/17/2025	Control	2024	Tiffany	506.09	782.13	Left	Correct	Yes	NA	NA	NA	Ant not completely sideways	NA
626	DSC_9339	866	10/12/2024	C1F24	4/17/2025	Control	2024	Tiffany	506.09	782.13	Left	Correct	Yes	NA	NA	NA	Ant very blurry	NA
627	DSC_9339	869	10/12/2024	C1F24	4/17/2025	Control	2024	Tiffany	506.09	782.13	Left	Correct	Yes	NA	NA	NA	Ant very blurry	NA
628	DSC_9339	872	10/12/2024	C1F24	4/17/2025	Control	2024	Tiffany	506.09	782.13	Left	Correct	Yes	NA	NA	NA	Ant very blurry	NA
629	DSC_9339	875	10/12/2024	C1F24	4/17/2025	Control	2024	Tiffany	506.09	782.13	Left	Correct	Yes	NA	NA	NA	Ant very blurry	NA
630	DSC_9339	878	10/12/2024	C1F24	4/17/2025	Control	2024	Tiffany	506.09	782.13	Left	Correct	Yes	NA	NA	NA	Ant very blurry	NA
631	DSC_9339	881	10/12/2024	C1F24	4/17/2025	Control	2024	Tiffany	506.09	782.13	Left	Correct	Yes	NA	NA	NA	Ant very blurry	NA
632	DSC_9339	884	10/12/2024	C1F24	11/20/2025	Control	2024	Chinmay	506.09	782.13	Left	Correct	Yes	52.224	51.210	51.565		NA
633	DSC_9339	887	10/12/2024	C1F24	4/17/2025	Control	2024	Tiffany	506.09	782.13	Left	Correct	Yes	NA	NA	NA	Ant very blurry	NA
634	DSC_9339	890	10/12/2024	C1F24	4/17/2025	Control	2024	Tiffany	506.09	782.13	Left	Correct	Yes	NA	NA	NA	Ant very blurry	NA
635	DSC_9339	893	10/12/2024	C1F24	4/17/2025	Control	2024	Tiffany	506.09	782.13	Left	Correct	Yes	NA	NA	NA	Ant very blurry	NA
636	DSC_9339	896	10/12/2024	C1F24	11/20/2025	Control	2024	Chinmay	506.09	782.13	Left	Correct	Yes	46.685	46.704	47.463		NA
637	DSC_9339	899	10/12/2024	C1F24	4/17/2025	Control	2024	Tiffany	506.09	782.13	Left	Correct	Yes	NA	NA	NA	Ant very blurry	NA
638	DSC_9339	902	10/12/2024	C1F24	4/17/2025	Control	2024	Tiffany	506.09	782.13	Left	Correct	Yes	NA	NA	NA	Ant not completely sideways	NA
639	DSC_9339	905	10/12/2024	C1F24	4/17/2025	Control	2024	Tiffany	506.09	782.13	Left	Correct	Yes	NA	NA	NA	Ant not completely sideways	NA
640	DSC_9339	908	10/12/2024	C1F24	4/17/2025	Control	2024	Tiffany	506.09	782.13	Left	Correct	Yes	NA	NA	NA	Ant not completely sideways	NA
641	DSC_9339	911	10/12/2024	C1F24	4/17/2025	Control	2024	Tiffany	506.09	782.13	Left	Correct	Yes	NA	NA	NA	Ant not completely sideways	NA
642	DSC_9339	914	10/12/2024	C1F24	4/17/2025	Control	2024	Tiffany	506.09	782.13	Left	Correct	Yes	NA	NA	NA	Ant not completely sideways	NA
643	DSC_9339	917	10/12/2024	C1F24	4/17/2025	Control	2024	Tiffany	506.09	782.13	Left	Correct	Yes	NA	NA	NA	Ant not completely sideways	NA
644	DSC_9339	920	10/12/2024	C1F24	4/17/2025	Control	2024	Tiffany	506.09	782.13	Left	Correct	Yes	NA	NA	NA	Ant not completely sideways	NA
645	DSC_9339	923	10/12/2024	C1F24	4/17/2025	Control	2024	Tiffany	506.09	782.13	Left	Correct	Yes	NA	NA	NA	Ant not completely sideways	NA
646	DSC_9339	926	10/12/2024	C1F24	4/17/2025	Control	2024	Tiffany	506.09	782.13	Left	Correct	Yes	NA	NA	NA	Ant not completely sideways	NA
647	DSC_9339	929	10/12/2024	C1F24	4/17/2025	Control	2024	Tiffany	506.09	782.13	Left	Correct	Yes	NA	NA	NA	Ant very blurry	NA
648	DSC_9339	932	10/12/2024	C1F24	4/17/2025	Control	2024	Tiffany	506.09	782.13	Left	Correct	Yes	NA	NA	NA	Ant very blurry	NA
649	DSC_9339	935	10/12/2024	C1F24	4/17/2025	Control	2024	Tiffany	506.09	782.13	Left	Correct	Yes	NA	NA	NA	Ant very blurry	NA
650	DSC_9362	4121	10/23/2024	C7F24	4/17/2025	Control	2024	Tiffany	520.31	804.11	Right	Correct	Yes	NA	NA	NA	Ant very blurry	No
651	DSC_9362	4124	10/23/2024	C7F24	4/17/2025	Control	2024	Tiffany	520.31	804.11	Right	Correct	Yes	NA	NA	NA	Ant very blurry	No
652	DSC_9362	4127	10/23/2024	C7F24	4/17/2025	Control	2024	Tiffany	520.31	804.11	Right	Correct	Yes	NA	NA	NA	Ant very blurry	No
653	DSC_9362	4130	10/23/2024	C7F24	4/17/2025	Control	2024	Tiffany	520.31	804.11	Right	Correct	Yes	NA	NA	NA	Ant very blurry	No
654	DSC_9362	4133	10/23/2024	C7F24	4/17/2025	Control	2024	Tiffany	520.31	804.11	Right	Correct	Yes	NA	NA	NA	Ant very blurry	No
655	DSC_9362	4136	10/23/2024	C7F24	4/17/2025	Control	2024	Tiffany	520.31	804.11	Right	Correct	Yes	NA	NA	NA	Ant very blurry	No
656	DSC_9362	4139	10/23/2024	C7F24	4/17/2025	Control	2024	Tiffany	520.31	804.11	Right	Correct	Yes	NA	NA	NA	Ant not completely sideways	NA
657	DSC_9362	4142	10/23/2024	C7F24	4/17/2025	Control	2024	Tiffany	520.31	804.11	Right	Correct	Yes	NA	NA	NA	Ant not completely sideways	NA
658	DSC_9362	4145	10/23/2024	C7F24	4/17/2025	Control	2024	Tiffany	520.31	804.11	Right	Correct	Yes	NA	NA	NA	Ant not completely sideways	NA
659	DSC_9362	4148	10/23/2024	C7F24	4/17/2025	Control	2024	Tiffany	520.31	804.11	Right	Correct	Yes	NA	NA	NA	Ant not completely sideways	NA
660	DSC_9362	4151	10/23/2024	C7F24	4/17/2025	Control	2024	Tiffany	520.31	804.11	Right	Correct	Yes	NA	NA	NA	Ant not completely sideways	NA
661	DSC_9362	4154	10/23/2024	C7F24	4/17/2025	Control	2024	Tiffany	520.31	804.11	Right	Correct	Yes	NA	NA	NA	Ant not completely sideways	NA
662	DSC_9362	4157	10/23/2024	C7F24	4/17/2025	Control	2024	Tiffany	520.31	804.11	Right	Correct	Yes	NA	NA	NA	Ant not completely sideways	NA
663	DSC_9362	4160	10/23/2024	C7F24	4/17/2025	Control	2024	Tiffany	520.31	804.11	Right	Correct	Yes	NA	NA	NA	Ant very blurry	NA
664	DSC_9362	4163	10/23/2024	C7F24	4/17/2025	Control	2024	Tiffany	520.31	804.11	Right	Correct	Yes	NA	NA	NA	Ant very blurry	NA
665	DSC_9362	4166	10/23/2024	C7F24	4/17/2025	Control	2024	Tiffany	520.31	804.11	Right	Correct	Yes	NA	NA	NA	Ant very blurry	NA
666	DSC_9362	4169	10/23/2024	C7F24	4/17/2025	Control	2024	Tiffany	520.31	804.11	Right	Correct	Yes	NA	NA	NA	Ant very blurry	NA
667	DSC_9362	4172	10/23/2024	C7F24	4/17/2025	Control	2024	Tiffany	520.31	804.11	Right	Correct	Yes	NA	NA	NA	Ant very blurry	NA
668	DSC_9362	4175	10/23/2024	C7F24	4/17/2025	Control	2024	Tiffany	520.31	804.11	Right	Correct	Yes	NA	NA	NA	Ant very blurry	NA
669	DSC_9362	4178	10/23/2024	C7F24	4/17/2025	Control	2024	Tiffany	520.31	804.11	Right	Correct	Yes	NA	NA	NA	Ant very blurry	NA
670	DSC_9362	4181	10/23/2024	C7F24	4/17/2025	Control	2024	Tiffany	520.31	804.11	Right	Correct	Yes	NA	NA	NA	Ant very blurry	No
671	DSC_9362	4184	10/23/2024	C7F24	4/17/2025	Control	2024	Tiffany	520.31	804.11	Right	Correct	Yes	NA	NA	NA	Ant very blurry	No
672	DSC_9362	4187	10/23/2024	C7F24	4/17/2025	Control	2024	Tiffany	520.31	804.11	Right	Correct	Yes	NA	NA	NA	Ant very blurry	No
673	DSC_9362	4190	10/23/2024	C7F24	4/17/2025	Control	2024	Tiffany	520.31	804.11	Right	Correct	Yes	NA	NA	NA	Ant very blurry	No
674	DSC_9362	4193	10/23/2024	C7F24	4/17/2025	Control	2024	Tiffany	520.31	804.11	Right	Correct	Yes	NA	NA	NA	Ant very blurry	No
675	DSC_9362	4196	10/23/2024	C7F24	4/17/2025	Control	2024	Tiffany	520.31	804.11	Right	Correct	Yes	NA	NA	NA	Ant very blurry	No
676	DSC_9362	4199	10/23/2024	C7F24	4/17/2025	Control	2024	Tiffany	520.31	804.11	Right	Correct	Yes	NA	NA	NA	Ant very blurry	No
677	DSC_9362	4202	10/23/2024	C7F24	4/17/2025	Control	2024	Tiffany	520.31	804.11	Right	Correct	Yes	NA	NA	NA	Ant very blurry	No
678	DSC_9362	4205	10/23/2024	C7F24	4/17/2025	Control	2024	Tiffany	520.31	804.11	Right	Correct	Yes	NA	NA	NA	Ant very blurry	No
679	DSC_9362	4208	10/23/2024	C7F24	4/17/2025	Control	2024	Tiffany	520.31	804.11	Right	Correct	Yes	NA	NA	NA	Ant very blurry	No
680	DSC_9362	4211	10/23/2024	C7F24	4/17/2025	Control	2024	Tiffany	520.31	804.11	Right	Correct	Yes	NA	NA	NA	Ant very blurry	No
681	DSC_9362	4214	10/23/2024	C7F24	4/17/2025	Control	2024	Tiffany	520.31	804.11	Right	Correct	Yes	NA	NA	NA	Ant very blurry	No
682	DSC_9362	4217	10/23/2024	C7F24	4/17/2025	Control	2024	Tiffany	520.31	804.11	Right	Correct	Yes	NA	NA	NA	Ant very blurry	No
683	DSC_9362	4220	10/23/2024	C7F24	4/17/2025	Control	2024	Tiffany	520.31	804.11	Right	Correct	Yes	NA	NA	NA	Ant not completely sideways	NA
684	DSC_9362	4223	10/23/2024	C7F24	4/17/2025	Control	2024	Tiffany	520.31	804.11	Right	Correct	Yes	NA	NA	NA	Ant not completely sideways	NA
685	DSC_9362	4226	10/23/2024	C7F24	4/17/2025	Control	2024	Tiffany	520.31	804.11	Right	Correct	Yes	NA	NA	NA	Ant not completely sideways	NA
686	DSC_9362	4229	10/23/2024	C7F24	4/17/2025	Control	2024	Tiffany	520.31	804.11	Right	Correct	Yes	NA	NA	NA	Ant not completely sideways	NA
687	DSC_9362	4232	10/23/2024	C7F24	4/17/2025	Control	2024	Tiffany	520.31	804.11	Right	Correct	Yes	NA	NA	NA	Ant not completely sideways	NA
688	DSC_9362	4235	10/23/2024	C7F24	4/17/2025	Control	2024	Tiffany	520.31	804.11	Right	Correct	Yes	NA	NA	NA	Ant not completely sideways	NA
689	DSC_9362	4238	10/23/2024	C7F24	4/17/2025	Control	2024	Tiffany	520.31	804.11	Right	Correct	Yes	NA	NA	NA	Ant not completely sideways	NA
690	DSC_9362	4241	10/23/2024	C7F24	4/17/2025	Control	2024	Tiffany	520.31	804.11	Right	Correct	Yes	NA	NA	NA	Ant not completely sideways	NA
691	DSC_9362	4244	10/23/2024	C7F24	4/17/2025	Control	2024	Tiffany	520.31	804.11	Right	Correct	Yes	NA	NA	NA	Ant not completely sideways	NA
692	DSC_9362	4247	10/23/2024	C7F24	4/17/2025	Control	2024	Tiffany	520.31	804.11	Right	Correct	Yes	NA	NA	NA	Ant not completely sideways	NA
693	DSC_9362	4250	10/23/2024	C7F24	4/17/2025	Control	2024	Tiffany	520.31	804.11	Right	Correct	Yes	NA	NA	NA	Ant not completely sideways	NA
694	DSC_9362	4253	10/23/2024	C7F24	4/17/2025	Control	2024	Tiffany	520.31	804.11	Right	Correct	Yes	NA	NA	NA	Ant not completely sideways	NA
695	DSC_9362	4256	10/23/2024	C7F24	4/17/2025	Control	2024	Tiffany	520.31	804.11	Right	Correct	Yes	NA	NA	NA	Ant not completely sideways	NA
696	DSC_9362	4259	10/23/2024	C7F24	4/17/2025	Control	2024	Tiffany	520.31	804.11	Right	Correct	Yes	NA	NA	NA	Ant not completely sideways	NA
697	DSC_9362	4262	10/23/2024	C7F24	4/17/2025	Control	2024	Tiffany	520.31	804.11	Right	Correct	Yes	NA	NA	NA	Ant very blurry	No
698	DSC_9362	4265	10/23/2024	C7F24	4/17/2025	Control	2024	Tiffany	520.31	804.11	Right	Correct	Yes	NA	NA	NA	Ant very blurry	NA
699	DSC_9365	1677	10/24/2024	C7F24	11/4/2025	Experimental	2024	Chinmay	506.01	782.01	Right	Correct	No	NA	NA	NA	Ant not completely sideways	NA
700	DSC_9365	1680	10/24/2024	C7F24	11/4/2025	Experimental	2024	Chinmay	506.01	782.01	Right	Correct	No	NA	NA	NA	Ant not completely sideways	NA
701	DSC_9365	1683	10/24/2024	C7F24	11/4/2025	Experimental	2024	Chinmay	506.01	782.01	Right	Correct	No	NA	NA	NA	Ant not completely sideways	NA
702	DSC_9365	1686	10/24/2024	C7F24	11/4/2025	Experimental	2024	Chinmay	506.01	782.01	Right	Correct	No	NA	NA	NA	Ant very blurry	NA
703	DSC_9365	1689	10/24/2024	C7F24	11/4/2025	Experimental	2024	Chinmay	506.01	782.01	Right	Correct	No	NA	NA	NA	Ant very blurry	NA
704	DSC_9365	1692	10/24/2024	C7F24	11/4/2025	Experimental	2024	Chinmay	506.01	782.01	Right	Correct	No	NA	NA	NA	Ant very blurry	NA
705	DSC_9365	1695	10/24/2024	C7F24	11/4/2025	Experimental	2024	Chinmay	506.01	782.01	Right	Correct	No	NA	NA	NA	Ant very blurry	NA
706	DSC_9365	1698	10/24/2024	C7F24	11/4/2025	Experimental	2024	Chinmay	506.01	782.01	Right	Correct	No	NA	NA	NA	Ant very blurry	NA
707	DSC_9365	1701	10/24/2024	C7F24	11/4/2025	Experimental	2024	Chinmay	506.01	782.01	Right	Correct	No	NA	NA	NA	Ant very blurry	NA
708	DSC_9365	1704	10/24/2024	C7F24	11/4/2025	Experimental	2024	Chinmay	506.01	782.01	Right	Correct	No	NA	NA	NA	Ant very blurry	NA
709	DSC_9365	1707	10/24/2024	C7F24	11/4/2025	Experimental	2024	Chinmay	506.01	782.01	Right	Correct	No	NA	NA	NA	Ant very blurry	NA
710	DSC_9365	1710	10/24/2024	C7F24	11/4/2025	Experimental	2024	Chinmay	506.01	782.01	Right	Correct	No	NA	NA	NA	Ant very blurry	NA
711	DSC_9365	1713	10/24/2024	C7F24	11/4/2025	Experimental	2024	Chinmay	506.01	782.01	Right	Correct	No	NA	NA	NA	Ant very blurry	NA
712	DSC_9365	1716	10/24/2024	C7F24	11/4/2025	Experimental	2024	Chinmay	506.01	782.01	Right	Correct	No	NA	NA	NA	Ant very blurry	NA
713	DSC_9365	1719	10/24/2024	C7F24	11/4/2025	Experimental	2024	Chinmay	506.01	782.01	Right	Correct	No	NA	NA	NA	Ant very blurry	NA
714	DSC_9365	1722	10/24/2024	C7F24	11/4/2025	Experimental	2024	Chinmay	506.01	782.01	Right	Correct	No	NA	NA	NA	Ant very blurry	NA
715	DSC_9365	1725	10/24/2024	C7F24	11/4/2025	Experimental	2024	Chinmay	506.01	782.01	Right	Correct	No	NA	NA	NA	Ant not completely sideways	NA
716	DSC_9365	1728	10/24/2024	C7F24	11/4/2025	Experimental	2024	Chinmay	506.01	782.01	Right	Correct	No	NA	NA	NA	Ant not completely sideways	NA
717	DSC_9365	1731	10/24/2024	C7F24	11/4/2025	Experimental	2024	Chinmay	506.01	782.01	Right	Correct	No	NA	NA	NA	Ant not completely sideways	No
718	DSC_9365	1734	10/24/2024	C7F24	11/4/2025	Experimental	2024	Chinmay	506.01	782.01	Right	Correct	No	NA	NA	NA	Ant not completely sideways	NA
719	DSC_9365	1737	10/24/2024	C7F24	11/4/2025	Experimental	2024	Chinmay	506.01	782.01	Right	Correct	No	NA	NA	NA	Ant very blurry	NA
720	DSC_9365	1740	10/24/2024	C7F24	11/4/2025	Experimental	2024	Chinmay	506.01	782.01	Right	Correct	No	NA	NA	NA	Ant very blurry	NA
721	DSC_9365	1743	10/24/2024	C7F24	11/4/2025	Experimental	2024	Chinmay	506.01	782.01	Right	Correct	No	52.351	51.069	51.315		No
722	DSC_9365	1746	10/24/2024	C7F24	11/4/2025	Experimental	2024	Chinmay	506.01	782.01	Right	Correct	No	NA	NA	NA	Ant very blurry	No
723	DSC_9365	1749	10/24/2024	C7F24	11/4/2025	Experimental	2024	Chinmay	506.01	782.01	Right	Correct	No	NA	NA	NA	Ant very blurry	No
724	DSC_9365	1752	10/24/2024	C7F24	11/4/2025	Experimental	2024	Chinmay	506.01	782.01	Right	Correct	No	NA	NA	NA	Ant very blurry	No
725	DSC_9365	1755	10/24/2024	C7F24	11/4/2025	Experimental	2024	Chinmay	506.01	782.01	Right	Correct	No	NA	NA	NA	Ant not completely sideways	No
726	DSC_9365	1758	10/24/2024	C7F24	11/4/2025	Experimental	2024	Chinmay	506.01	782.01	Right	Correct	No	NA	NA	NA	Ant not completely sideways	No
727	DSC_9365	1761	10/24/2024	C7F24	11/4/2025	Experimental	2024	Chinmay	506.01	782.01	Right	Correct	No	NA	NA	NA	Ant not completely sideways	NA
728	DSC_9365	1764	10/24/2024	C7F24	11/4/2025	Experimental	2024	Chinmay	506.01	782.01	Right	Correct	No	NA	NA	NA	Ant not completely sideways	NA
729	DSC_9365	1767	10/24/2024	C7F24	11/4/2025	Experimental	2024	Chinmay	506.01	782.01	Right	Correct	No	NA	NA	NA	Ant not completely sideways	NA
730	DSC_9365	2825	10/24/2024	C7F24	11/4/2025	Experimental	2024	Chinmay	506.01	782.01	Right	Correct	No	NA	NA	NA	Ant very blurry	No	Ant retraced the same path while exiting, so the frames were not reanalyzed, and so there is a big jump between the frames
731	DSC_9365	2828	10/24/2024	C7F24	11/4/2025	Experimental	2024	Chinmay	506.01	782.01	Right	Correct	No	47.437	47.53	48.921		No
732	DSC_9365	2831	10/24/2024	C7F24	11/4/2025	Experimental	2024	Chinmay	506.01	782.01	Right	Correct	No	48.389	48.384	50.981		No
733	DSC_9365	2834	10/24/2024	C7F24	11/4/2025	Experimental	2024	Chinmay	506.01	782.01	Right	Correct	No	NA	NA	NA	Ant very blurry	No
734	DSC_9372	9091	10/25/2024	C7F24	4/19/2025	Control	2024	Tiffany	510	788.18	Right	Correct	Yes	NA	NA	NA	Ant not completely sideways	NA
735	DSC_9372	9094	10/25/2024	C7F24	4/19/2025	Control	2024	Tiffany	510	788.18	Right	Correct	Yes	NA	NA	NA	Ant not completely sideways	No
736	DSC_9372	9097	10/25/2024	C7F24	4/19/2025	Control	2024	Tiffany	510	788.18	Right	Correct	Yes	NA	NA	NA	Ant not completely sideways	No
737	DSC_9372	9100	10/25/2024	C7F24	4/19/2025	Control	2024	Tiffany	510	788.18	Right	Correct	Yes	NA	NA	NA	Ant not completely sideways	No
738	DSC_9372	9103	10/25/2024	C7F24	4/19/2025	Control	2024	Tiffany	510	788.18	Right	Correct	Yes	NA	NA	NA	Ant not completely sideways	No
739	DSC_9372	9106	10/25/2024	C7F24	4/19/2025	Control	2024	Tiffany	510	788.18	Right	Correct	Yes	NA	NA	NA	Ant not completely sideways	No
740	DSC_9372	9109	10/25/2024	C7F24	4/19/2025	Control	2024	Tiffany	510	788.18	Right	Correct	Yes	NA	NA	NA	Ant very blurry	No
741	DSC_9372	9112	10/25/2024	C7F24	4/19/2025	Control	2024	Tiffany	510	788.18	Right	Correct	Yes	NA	NA	NA	Ant very blurry	No
742	DSC_9372	9115	10/25/2024	C7F24	4/19/2025	Control	2024	Tiffany	510	788.18	Right	Correct	Yes	NA	NA	NA	Ant very blurry	No
743	DSC_9372	9118	10/25/2024	C7F24	4/19/2025	Control	2024	Tiffany	510	788.18	Right	Correct	Yes	NA	NA	NA	Ant very blurry	No
744	DSC_9372	9121	10/25/2024	C7F24	4/19/2025	Control	2024	Tiffany	510	788.18	Right	Correct	Yes	NA	NA	NA	Ant very blurry	No
745	DSC_9372	9124	10/25/2024	C7F24	4/19/2025	Control	2024	Tiffany	510	788.18	Right	Correct	Yes	NA	NA	NA	Ant very blurry	No
746	DSC_9372	9127	10/25/2024	C7F24	4/19/2025	Control	2024	Tiffany	510	788.18	Right	Correct	Yes	NA	NA	NA	Ant very blurry	No
747	DSC_9372	9130	10/25/2024	C7F24	4/19/2025	Control	2024	Tiffany	510	788.18	Right	Correct	Yes	NA	NA	NA	Ant very blurry	No
748	DSC_9372	9133	10/25/2024	C7F24	4/19/2025	Control	2024	Tiffany	510	788.18	Right	Correct	Yes	NA	NA	NA	Ant very blurry	No
749	DSC_9372	9136	10/25/2024	C7F24	4/19/2025	Control	2024	Tiffany	510	788.18	Right	Correct	Yes	NA	NA	NA	Ant not completely sideways	No
750	DSC_9372	9139	10/25/2024	C7F24	4/19/2025	Control	2024	Tiffany	510	788.18	Right	Correct	Yes	NA	NA	NA	Ant not completely sideways	No
751	DSC_9372	9142	10/25/2024	C7F24	4/19/2025	Control	2024	Tiffany	510	788.18	Right	Correct	Yes	NA	NA	NA	Ant not completely sideways	No
752	DSC_9372	9145	10/25/2024	C7F24	4/19/2025	Control	2024	Tiffany	510	788.18	Right	Correct	Yes	NA	NA	NA	Ant not completely sideways	No
753	DSC_9372	9148	10/25/2024	C7F24	4/19/2025	Control	2024	Tiffany	510	788.18	Right	Correct	Yes	NA	NA	NA	Ant not completely sideways	No
754	DSC_9372	9151	10/25/2024	C7F24	4/19/2025	Control	2024	Tiffany	510	788.18	Right	Correct	Yes	NA	NA	NA	Ant not completely sideways	No
755	DSC_9372	9154	10/25/2024	C7F24	4/19/2025	Control	2024	Tiffany	510	788.18	Right	Correct	Yes	NA	NA	NA	Ant not completely sideways	No
756	DSC_9372	9157	10/25/2024	C7F24	4/19/2025	Control	2024	Tiffany	510	788.18	Right	Correct	Yes	NA	NA	NA	Ant not completely sideways	No
757	DSC_9372	9160	10/25/2024	C7F24	4/19/2025	Control	2024	Tiffany	510	788.18	Right	Correct	Yes	NA	NA	NA	Ant very blurry	NA
758	DSC_9372	9163	10/25/2024	C7F24	4/19/2025	Control	2024	Tiffany	510	788.18	Right	Correct	Yes	NA	NA	NA	Ant very blurry	No
759	DSC_9372	9166	10/25/2024	C7F24	4/19/2025	Control	2024	Tiffany	510	788.18	Right	Correct	Yes	46.685	45.581	45.855		No
760	DSC_9372	9169	10/25/2024	C7F24	4/19/2025	Control	2024	Tiffany	510	788.18	Right	Correct	Yes	NA	NA	NA	Ant not completely sideways	No
761	DSC_9372	9172	10/25/2024	C7F24	4/19/2025	Control	2024	Tiffany	510	788.18	Right	Correct	Yes	38.108	37.954	40.624		No
762	DSC_9372	9175	10/25/2024	C7F24	4/19/2025	Control	2024	Tiffany	510	788.18	Right	Correct	Yes	37.776	39.523	39.306		No
763	DSC_9372	9178	10/25/2024	C7F24	4/19/2025	Control	2024	Tiffany	510	788.18	Right	Correct	Yes	NA	NA	NA	Ant not completely sideways	No
764	DSC_9372	9181	10/25/2024	C7F24	4/19/2025	Control	2024	Tiffany	510	788.18	Right	Correct	Yes	NA	NA	NA	Ant not completely sideways	No
765	DSC_9372	9184	10/25/2024	C7F24	4/19/2025	Control	2024	Tiffany	510	788.18	Right	Correct	Yes	NA	NA	NA	Ant not completely sideways	No
766	DSC_9372	9187	10/25/2024	C7F24	4/19/2025	Control	2024	Tiffany	510	788.18	Right	Correct	Yes	NA	NA	NA	Ant not completely sideways	No
767	DSC_9372	9190	10/25/2024	C7F24	4/19/2025	Control	2024	Tiffany	510	788.18	Right	Correct	Yes	NA	NA	NA	Ant not completely sideways	No
768	DSC_9372	9193	10/25/2024	C7F24	4/19/2025	Control	2024	Tiffany	510	788.18	Right	Correct	Yes	NA	NA	NA	Ant not completely sideways	No
769	DSC_9372	9196	10/25/2024	C7F24	4/19/2025	Control	2024	Tiffany	510	788.18	Right	Correct	Yes	NA	NA	NA	Ant not completely sideways	No
770	DSC_9372	9199	10/25/2024	C7F24	4/19/2025	Control	2024	Tiffany	510	788.18	Right	Correct	Yes	NA	NA	NA	Ant not completely sideways	NA
771	DSC_9372	9202	10/25/2024	C7F24	4/19/2025	Control	2024	Tiffany	510	788.18	Right	Correct	Yes	NA	NA	NA	Ant not completely sideways	No
772	DSC_9372	9205	10/25/2024	C7F24	4/19/2025	Control	2024	Tiffany	510	788.18	Right	Correct	Yes	NA	NA	NA	Ant not completely sideways	No
773	DSC_9372	9208	10/25/2024	C7F24	4/19/2025	Control	2024	Tiffany	510	788.18	Right	Correct	Yes	NA	NA	NA	Ant not completely sideways	NA
774	DSC_9372	9211	10/25/2024	C7F24	4/19/2025	Control	2024	Tiffany	510	788.18	Right	Correct	Yes	NA	NA	NA	Ant not completely sideways	NA
775	DSC_9372	9214	10/25/2024	C7F24	4/19/2025	Control	2024	Tiffany	510	788.18	Right	Correct	Yes	NA	NA	NA	Ant not completely sideways	NA
776	DSC_9372	14539	10/25/2024	C7F24	4/19/2025	Control	2024	Tiffany	510	788.18	Right	Correct	Yes	NA	NA	NA	Ant very blurry	NA	Ant covered entire region initially and turned back towards the food soruce, so the same frames were not reanalyzed while exiting
777	DSC_9372	14542	10/25/2024	C7F24	4/19/2025	Control	2024	Tiffany	510	788.18	Right	Correct	Yes	NA	NA	NA	Ant very blurry	NA
778	DSC_9372	14545	10/25/2024	C7F24	4/19/2025	Control	2024	Tiffany	510	788.18	Right	Correct	Yes	NA	NA	NA	Ant very blurry	NA
779	DSC_9372	14548	10/25/2024	C7F24	4/19/2025	Control	2024	Tiffany	510	788.18	Right	Correct	Yes	NA	NA	NA	Ant very blurry	NA
780	DSC_9372	14551	10/25/2024	C7F24	4/19/2025	Control	2024	Tiffany	510	788.18	Right	Correct	Yes	NA	NA	NA	Ant very blurry	NA
781	DSC_9372	14554	10/25/2024	C7F24	4/19/2025	Control	2024	Tiffany	510	788.18	Right	Correct	Yes	NA	NA	NA	Ant very blurry	NA
782	DSC_9372	14557	10/25/2024	C7F24	4/19/2025	Control	2024	Tiffany	510	788.18	Right	Correct	Yes	NA	NA	NA	Ant not completely sideways	No
783	DSC_9372	14560	10/25/2024	C7F24	4/19/2025	Control	2024	Tiffany	510	788.18	Right	Correct	Yes	NA	NA	NA	Ant not completely sideways	No
784	DSC_9372	14563	10/25/2024	C7F24	4/19/2025	Control	2024	Tiffany	510	788.18	Right	Correct	Yes	NA	NA	NA	Ant not completely sideways	No
785	DSC_8880	3927	7/12/2024	C1F24	12/3/2025	Experimental	2024	Chinmay	412.28	637.16	Left	Wrong	Yes	NA	NA	NA	Ant not completely sideways	NA
786	DSC_8880	3930	7/12/2024	C1F24	12/3/2025	Experimental	2024	Chinmay	412.28	637.16	Left	Wrong	Yes	NA	NA	NA	Ant very blurry	NA
787	DSC_8880	3933	7/12/2024	C1F24	12/3/2025	Experimental	2024	Chinmay	412.28	637.16	Left	Wrong	Yes	NA	NA	NA	Ant gaster not clearly visible	NA
788	DSC_8880	3936	7/12/2024	C1F24	12/3/2025	Experimental	2024	Chinmay	412.28	637.16	Left	Wrong	Yes	NA	NA	NA	Ant on the edge of the setup	NA
789	DSC_8880	3939	7/12/2024	C1F24	12/3/2025	Experimental	2024	Chinmay	412.28	637.16	Left	Wrong	Yes	NA	NA	NA	Ant on the edge of the setup	NA
790	DSC_8880	3942	7/12/2024	C1F24	12/3/2025	Experimental	2024	Chinmay	412.28	637.16	Left	Wrong	Yes	NA	NA	NA	Ant on the edge of the setup	NA
791	DSC_8880	3945	7/12/2024	C1F24	12/3/2025	Experimental	2024	Chinmay	412.28	637.16	Left	Wrong	Yes	NA	NA	NA	Ant very blurry	NA
792	DSC_8880	3948	7/12/2024	C1F24	12/3/2025	Experimental	2024	Chinmay	412.28	637.16	Left	Wrong	Yes	NA	NA	NA	Ant very blurry	NA
793	DSC_8880	3951	7/12/2024	C1F24	12/3/2025	Experimental	2024	Chinmay	412.28	637.16	Left	Wrong	Yes	NA	NA	NA	Ant gaster not clearly visible	NA
794	DSC_8880	3954	7/12/2024	C1F24	12/3/2025	Experimental	2024	Chinmay	412.28	637.16	Left	Wrong	Yes	NA	NA	NA	Ant very blurry	NA
795	DSC_8880	3957	7/12/2024	C1F24	12/3/2025	Experimental	2024	Chinmay	412.28	637.16	Left	Wrong	Yes	NA	NA	NA	Ant very blurry	NA
796	DSC_8880	3960	7/12/2024	C1F24	12/3/2025	Experimental	2024	Chinmay	412.28	637.16	Left	Wrong	Yes	50.226	51.721	51.381		No
797	DSC_8880	3963	7/12/2024	C1F24	12/3/2025	Experimental	2024	Chinmay	412.28	637.16	Left	Wrong	Yes	51.29	50.681	50.393		NA
798	DSC_8884	1793	7/15/2024	C1F24	12/3/2025	Experimental	2024	Chinmay	448.09	692.5	Right	Wrong	No	51.189	50.29	50.722		No
799	DSC_8884	1796	7/15/2024	C1F24	12/3/2025	Experimental	2024	Chinmay	448.09	692.5	Right	Wrong	No	NA	NA	NA	Ant not completely sideways	NA
800	DSC_8884	1799	7/15/2024	C1F24	12/3/2025	Experimental	2024	Chinmay	448.09	692.5	Right	Wrong	No	48.222	48.116	47.41		No
801	DSC_8884	1802	7/15/2024	C1F24	12/3/2025	Experimental	2024	Chinmay	448.09	692.5	Right	Wrong	No	50.613	49.307	50.067		No
802	DSC_8884	1805	7/15/2024	C1F24	12/3/2025	Experimental	2024	Chinmay	448.09	692.5	Right	Wrong	No	49.129	47.83	49.509		NA
803	DSC_8884	1808	7/15/2024	C1F24	12/3/2025	Experimental	2024	Chinmay	448.09	692.5	Right	Wrong	No	47.713	46.846	47.112		No
804	DSC_8884	1811	7/15/2024	C1F24	12/3/2025	Experimental	2024	Chinmay	448.09	692.5	Right	Wrong	No	44.439	45.292	44.27		NA
805	DSC_8884	1814	7/15/2024	C1F24	12/3/2025	Experimental	2024	Chinmay	448.09	692.5	Right	Wrong	No	48.259	47.933	47.263		NA
806	DSC_8884	1817	7/15/2024	C1F24	12/3/2025	Experimental	2024	Chinmay	448.09	692.5	Right	Wrong	No	51.987	52.402	52.122		No
807	DSC_8884	1820	7/15/2024	C1F24	12/3/2025	Experimental	2024	Chinmay	448.09	692.5	Right	Wrong	No	51.457	51.562	51.454		No
808	DSC_8884	1823	7/15/2024	C1F24	12/3/2025	Experimental	2024	Chinmay	448.09	692.5	Right	Wrong	No	NA	NA	NA	Ant not completely sideways	NA
809	DSC_8884	1826	7/15/2024	C1F24	12/3/2025	Experimental	2024	Chinmay	448.09	692.5	Right	Wrong	No	48.698	49.28	48.126		NA
810	DSC_8884	1829	7/15/2024	C1F24	12/3/2025	Experimental	2024	Chinmay	448.09	692.5	Right	Wrong	No	49.101	49.44	49.879		No
811	DSC_8884	1832	7/15/2024	C1F24	12/3/2025	Experimental	2024	Chinmay	448.09	692.5	Right	Wrong	No	47.711	47.502	47.699		NA
812	DSC_8884	1835	7/15/2024	C1F24	12/3/2025	Experimental	2024	Chinmay	448.09	692.5	Right	Wrong	No	48.074	47.795	47.818		No
813	DSC_8884	1838	7/15/2024	C1F24	12/3/2025	Experimental	2024	Chinmay	448.09	692.5	Right	Wrong	No	NA	NA	NA	Ant not completely sideways	NA
814	DSC_8884	1841	7/15/2024	C1F24	12/3/2025	Control	2024	Chinmay	448.09	692.5	Right	Wrong	No	50.954	51.457	50.005		No
815	DSC_8894	2450	7/15/2024	C1F24	12/3/2025	Control	2024	Chinmay	488.04	754.23	Left	Wrong	No	NA	NA	NA	Ant on the edge of the setup	NA
816	DSC_8894	2453	7/15/2024	C1F24	12/3/2025	Control	2024	Chinmay	488.04	754.23	Left	Wrong	No	NA	NA	NA	Ant on the edge of the setup	NA
817	DSC_8894	2456	7/15/2024	C1F24	12/3/2025	Control	2024	Chinmay	488.04	754.23	Left	Wrong	No	49.333	48.97	48.755		No
818	DSC_8894	2459	7/15/2024	C1F24	12/3/2025	Control	2024	Chinmay	488.04	754.23	Left	Wrong	No	49.581	49.95	48.583		No
819	DSC_8894	2462	7/15/2024	C1F24	12/3/2025	Control	2024	Chinmay	488.04	754.23	Left	Wrong	No	50.782	51.254	50.932		No
820	DSC_8894	2465	7/15/2024	C1F24	12/3/2025	Control	2024	Chinmay	488.04	754.23	Left	Wrong	No	51.387	50.04	50.069		No
821	DSC_8894	2468	7/15/2024	C1F24	12/3/2025	Control	2024	Chinmay	488.04	754.23	Left	Wrong	No	50.253	50.568	49.874		No
822	DSC_8894	2471	7/15/2024	C1F24	12/3/2025	Control	2024	Chinmay	488.04	754.23	Left	Wrong	No	51.06	51.135	51.517		No
823	DSC_8894	2474	7/15/2024	C1F24	12/3/2025	Control	2024	Chinmay	488.04	754.23	Left	Wrong	No	54.019	53.398	53.426		No
824	DSC_8894	2477	7/15/2024	C1F24	12/3/2025	Control	2024	Chinmay	488.04	754.23	Left	Wrong	No	50.594	50.949	51.787		No
825	DSC_8894	2480	7/15/2024	C1F24	12/3/2025	Control	2024	Chinmay	488.04	754.23	Left	Wrong	No	49.524	49.262	49.758		NA
826	DSC_8894	2483	7/15/2024	C1F24	12/3/2025	Control	2024	Chinmay	488.04	754.23	Left	Wrong	No	48.62	48.061	49.548		NA
827	DSC_8894	2486	7/15/2024	C1F24	12/3/2025	Control	2024	Chinmay	488.04	754.23	Left	Wrong	No	49.081	48.434	49.455		NA
828	DSC_8894	2489	7/15/2024	C1F24	12/3/2025	Control	2024	Chinmay	488.04	754.23	Left	Wrong	No	52.657	52.286	51.846		No
829	DSC_8894	2492	7/15/2024	C1F24	12/3/2025	Control	2024	Chinmay	488.04	754.23	Left	Wrong	No	54.392	54.273	54.911		No
830	DSC_8906	6067	7/17/2024	C1F24	12/3/2025	Control	2024	Chinmay	476.07	735.75	Right	Wrong	Yes	NA	NA	NA	Ant on the edge of the setup	NA
831	DSC_8906	6070	7/17/2024	C1F24	12/3/2025	Control	2024	Chinmay	476.07	735.75	Right	Wrong	Yes	NA	NA	NA	Ant on the edge of the setup	NA
832	DSC_8906	6073	7/17/2024	C1F24	12/3/2025	Control	2024	Chinmay	476.07	735.75	Right	Wrong	Yes	NA	NA	NA	Ant on the edge of the setup	NA
833	DSC_8906	6076	7/17/2024	C1F24	12/3/2025	Control	2024	Chinmay	476.07	735.75	Right	Wrong	Yes	NA	NA	NA	Ant on the edge of the setup	NA
834	DSC_8906	6079	7/17/2024	C1F24	12/3/2025	Control	2024	Chinmay	476.07	735.75	Right	Wrong	Yes	NA	NA	NA	Ant on the edge of the setup	NA
835	DSC_8906	6082	7/17/2024	C1F24	12/3/2025	Control	2024	Chinmay	476.07	735.75	Right	Wrong	Yes	NA	NA	NA	Ant on the edge of the setup	NA
836	DSC_8906	6085	7/17/2024	C1F24	12/3/2025	Control	2024	Chinmay	476.07	735.75	Right	Wrong	Yes	NA	NA	NA	Ant on the edge of the setup	NA
837	DSC_8906	6088	7/17/2024	C1F24	12/3/2025	Control	2024	Chinmay	476.07	735.75	Right	Wrong	Yes	NA	NA	NA	Ant on the edge of the setup	NA
838	DSC_8906	6091	7/17/2024	C1F24	12/3/2025	Control	2024	Chinmay	476.07	735.75	Right	Wrong	Yes	NA	NA	NA	Ant on the edge of the setup	NA
839	DSC_8906	6094	7/17/2024	C1F24	12/3/2025	Control	2024	Chinmay	476.07	735.75	Right	Wrong	Yes	NA	NA	NA	Ant on the edge of the setup	NA
840	DSC_8906	6097	7/17/2024	C1F24	12/3/2025	Control	2024	Chinmay	476.07	735.75	Right	Wrong	Yes	NA	NA	NA	Ant on the edge of the setup	NA
841	DSC_8906	6100	7/17/2024	C1F24	12/3/2025	Control	2024	Chinmay	476.07	735.75	Right	Wrong	Yes	NA	NA	NA	Ant on the edge of the setup	NA
842	DSC_8906	6103	7/17/2024	C1F24	12/3/2025	Control	2024	Chinmay	476.07	735.75	Right	Wrong	Yes	NA	NA	NA	Ant on the edge of the setup	NA
843	DSC_8906	6106	7/17/2024	C1F24	12/3/2025	Control	2024	Chinmay	476.07	735.75	Right	Wrong	Yes	NA	NA	NA	Ant on the edge of the setup	NA
844	DSC_8906	6109	7/17/2024	C1F24	12/3/2025	Control	2024	Chinmay	476.07	735.75	Right	Wrong	Yes	NA	NA	NA	Ant on the edge of the setup	NA
845	DSC_8906	6112	7/17/2024	C1F24	12/3/2025	Control	2024	Chinmay	476.07	735.75	Right	Wrong	Yes	NA	NA	NA	Ant on the edge of the setup	NA
846	DSC_8906	6115	7/17/2024	C1F24	12/3/2025	Control	2024	Chinmay	476.07	735.75	Right	Wrong	Yes	NA	NA	NA	Ant on the edge of the setup	NA
847	DSC_8906	6118	7/17/2024	C1F24	12/3/2025	Control	2024	Chinmay	476.07	735.75	Right	Wrong	Yes	NA	NA	NA	Ant on the edge of the setup	NA
848	DSC_8906	6121	7/17/2024	C1F24	12/3/2025	Control	2024	Chinmay	476.07	735.75	Right	Wrong	Yes	NA	NA	NA	Ant on the edge of the setup	NA
849	DSC_8906	6124	7/17/2024	C1F24	12/3/2025	Control	2024	Chinmay	476.07	735.75	Right	Wrong	Yes	NA	NA	NA	Ant on the edge of the setup	NA
850	DSC_8906	6127	7/17/2024	C1F24	12/3/2025	Control	2024	Chinmay	476.07	735.75	Right	Wrong	Yes	NA	NA	NA	Ant on the edge of the setup	NA
851	DSC_8906	6130	7/17/2024	C1F24	12/3/2025	Control	2024	Chinmay	476.07	735.75	Right	Wrong	Yes	NA	NA	NA	Ant on the edge of the setup	NA
852	DSC_8906	6133	7/17/2024	C1F24	12/3/2025	Control	2024	Chinmay	476.07	735.75	Right	Wrong	Yes	NA	NA	NA	Ant on the edge of the setup	NA
853	DSC_8906	6136	7/17/2024	C1F24	12/3/2025	Control	2024	Chinmay	476.07	735.75	Right	Wrong	Yes	NA	NA	NA	Ant on the edge of the setup	NA
854	DSC_8906	6139	7/17/2024	C1F24	12/3/2025	Control	2024	Chinmay	476.07	735.75	Right	Wrong	Yes	NA	NA	NA	Ant on the edge of the setup	NA
855	DSC_8906	6142	7/17/2024	C1F24	12/3/2025	Control	2024	Chinmay	476.07	735.75	Right	Wrong	Yes	NA	NA	NA	Ant on the edge of the setup	NA
856	DSC_8906	6145	7/17/2024	C1F24	12/3/2025	Control	2024	Chinmay	476.07	735.75	Right	Wrong	Yes	NA	NA	NA	Ant on the edge of the setup	NA
857	DSC_8906	6148	7/17/2024	C1F24	12/3/2025	Control	2024	Chinmay	476.07	735.75	Right	Wrong	Yes	NA	NA	NA	Ant on the edge of the setup	NA
858	DSC_8906	6151	7/17/2024	C1F24	12/3/2025	Control	2024	Chinmay	476.07	735.75	Right	Wrong	Yes	NA	NA	NA	Ant on the edge of the setup	NA
859	DSC_8906	6154	7/17/2024	C1F24	12/3/2025	Control	2024	Chinmay	476.07	735.75	Right	Wrong	Yes	NA	NA	NA	Ant on the edge of the setup	NA
860	DSC_8906	6157	7/17/2024	C1F24	12/3/2025	Control	2024	Chinmay	476.07	735.75	Right	Wrong	Yes	NA	NA	NA	Ant on the edge of the setup	NA
861	DSC_8906	6160	7/17/2024	C1F24	12/3/2025	Control	2024	Chinmay	476.07	735.75	Right	Wrong	Yes	NA	NA	NA	Ant on the edge of the setup	NA
862	DSC_8906	6163	7/17/2024	C1F24	12/3/2025	Control	2024	Chinmay	476.07	735.75	Right	Wrong	Yes	NA	NA	NA	Ant on the edge of the setup	NA
863	DSC_8906	6166	7/17/2024	C1F24	12/3/2025	Control	2024	Chinmay	476.07	735.75	Right	Wrong	Yes	NA	NA	NA	Ant on the edge of the setup	NA
864	DSC_8906	6169	7/17/2024	C1F24	12/3/2025	Control	2024	Chinmay	476.07	735.75	Right	Wrong	Yes	NA	NA	NA	Ant on the edge of the setup	NA
865	DSC_8906	6172	7/17/2024	C1F24	12/3/2025	Control	2024	Chinmay	476.07	735.75	Right	Wrong	Yes	NA	NA	NA	Ant on the edge of the setup	NA
866	DSC_8906	6175	7/17/2024	C1F24	12/3/2025	Control	2024	Chinmay	476.07	735.75	Right	Wrong	Yes	48.253	48.504	47.526		Yes
867	DSC_8906	6178	7/17/2024	C1F24	12/3/2025	Control	2024	Chinmay	476.07	735.75	Right	Wrong	Yes	NA	NA	NA	Ant not completely sideways	NA
868	DSC_8906	6181	7/17/2024	C1F24	12/3/2025	Control	2024	Chinmay	476.07	735.75	Right	Wrong	Yes	NA	NA	NA	Ant not completely sideways	NA
869	DSC_8906	6184	7/17/2024	C1F24	12/3/2025	Control	2024	Chinmay	476.07	735.75	Right	Wrong	Yes	NA	NA	NA	Ant not completely sideways	NA
870	DSC_8906	6187	7/17/2024	C1F24	12/3/2025	Control	2024	Chinmay	476.07	735.75	Right	Wrong	Yes	NA	NA	NA	Ant not completely sideways	NA
871	DSC_8906	6190	7/17/2024	C1F24	12/3/2025	Control	2024	Chinmay	476.07	735.75	Right	Wrong	Yes	NA	NA	NA	Ant very blurry	NA
872	DSC_8906	6193	7/17/2024	C1F24	12/3/2025	Control	2024	Chinmay	476.07	735.75	Right	Wrong	Yes	NA	NA	NA	Ant very blurry	NA
873	DSC_8906	6196	7/17/2024	C1F24	12/3/2025	Control	2024	Chinmay	476.07	735.75	Right	Wrong	Yes	NA	NA	NA	Ant very blurry	NA
874	DSC_8906	6199	7/17/2024	C1F24	12/3/2025	Control	2024	Chinmay	476.07	735.75	Right	Wrong	Yes	NA	NA	NA	Ant not completely sideways	NA
875	DSC_8906	6202	7/17/2024	C1F24	12/3/2025	Control	2024	Chinmay	476.07	735.75	Right	Wrong	Yes	47.021	47.615	47.374		Yes
876	DSC_8906	6205	7/17/2024	C1F24	12/3/2025	Control	2024	Chinmay	476.07	735.75	Right	Wrong	Yes	48.76	48.183	47.778		NA
877	DSC_8906	6208	7/17/2024	C1F24	12/3/2025	Control	2024	Chinmay	476.07	735.75	Right	Wrong	Yes	NA	NA	NA	Ant very blurry	NA
878	DSC_8906	6211	7/17/2024	C1F24	12/3/2025	Control	2024	Chinmay	476.07	735.75	Right	Wrong	Yes	NA	NA	NA	Ant very blurry	NA
879	DSC_8906	6214	7/17/2024	C1F24	12/3/2025	Control	2024	Chinmay	476.07	735.75	Right	Wrong	Yes	NA	NA	NA	Ant very blurry	NA
880	DSC_8906	6217	7/17/2024	C1F24	12/3/2025	Control	2024	Chinmay	476.07	735.75	Right	Wrong	Yes	NA	NA	NA	Ant very blurry	NA
881	DSC_8938	5137	7/23/2024	C3F24	12/3/2025	Control	2024	Chinmay	478.15	738.96	Right	Wrong	Yes	NA	NA	NA	Ant not completely sideways	NA
882	DSC_8938	5140	7/23/2024	C3F24	12/3/2025	Control	2024	Chinmay	478.15	738.96	Right	Wrong	Yes	NA	NA	NA	Ant very blurry	NA
883	DSC_8938	5143	7/23/2024	C3F24	12/3/2025	Control	2024	Chinmay	478.15	738.96	Right	Wrong	Yes	48.093	49.005	49.667		Yes
884	DSC_8938	5146	7/23/2024	C3F24	12/3/2025	Control	2024	Chinmay	478.15	738.96	Right	Wrong	Yes	NA	NA	NA	Ant very blurry	Yes
885	DSC_8938	5149	7/23/2024	C3F24	12/3/2025	Control	2024	Chinmay	478.15	738.96	Right	Wrong	Yes	NA	NA	NA	Ant not completely sideways	Yes
886	DSC_8938	5152	7/23/2024	C3F24	12/3/2025	Control	2024	Chinmay	478.15	738.96	Right	Wrong	Yes	NA	NA	NA	Ant very blurry	NA
887	DSC_8938	5155	7/23/2024	C3F24	12/3/2025	Control	2024	Chinmay	478.15	738.96	Right	Wrong	Yes	NA	NA	NA	Ant very blurry	NA
888	DSC_8938	5158	7/23/2024	C3F24	12/3/2025	Control	2024	Chinmay	478.15	738.96	Right	Wrong	Yes	NA	NA	NA	Ant very blurry	NA
889	DSC_8938	5161	7/23/2024	C3F24	12/3/2025	Control	2024	Chinmay	478.15	738.96	Right	Wrong	Yes	47.579	47.075	47.552		Yes
890	DSC_8938	5164	7/23/2024	C3F24	12/3/2025	Control	2024	Chinmay	478.15	738.96	Right	Wrong	Yes	NA	NA	NA	Ant not completely sideways	NA
891	DSC_8938	5167	7/23/2024	C3F24	12/3/2025	Control	2024	Chinmay	478.15	738.96	Right	Wrong	Yes	NA	NA	NA	Ant not completely sideways	NA
892	DSC_8938	5170	7/23/2024	C3F24	12/3/2025	Control	2024	Chinmay	478.15	738.96	Right	Wrong	Yes	48.22	47.4	48.305		Yes
893	DSC_8938	5173	7/23/2024	C3F24	12/3/2025	Control	2024	Chinmay	478.15	738.96	Right	Wrong	Yes
894	DSC_8938	5176	7/23/2024	C3F24	12/3/2025	Control	2024	Chinmay	478.15	738.96	Right	Wrong	Yes	48.004	48.619	48.49		Yes
895	DSC_8938	5179	7/23/2024	C3F24	12/3/2025	Control	2024	Chinmay	478.15	738.96	Right	Wrong	Yes	NA	NA	NA	Ant not completely sideways	NA
896	DSC_8938	5182	7/23/2024	C3F24	12/3/2025	Control	2024	Chinmay	478.15	738.96	Right	Wrong	Yes	NA	NA	NA	Ant not completely sideways	NA
897	DSC_8938	5185	7/23/2024	C3F24	12/3/2025	Control	2024	Chinmay	478.15	738.96	Right	Wrong	Yes	49.557	50.81	49.663		NA
898	DSC_8938	5188	7/23/2024	C3F24	12/3/2025	Control	2024	Chinmay	478.15	738.96	Right	Wrong	Yes	NA	NA	NA	Ant not completely sideways	NA
899	DSC_9153	1207	9/6/2024	C4F24	12/4/2025	Control	2024	Chinmay	492.04	760.93	Right	Wrong	No	NA	NA	NA	Ant not completely sideways	NA
900	DSC_9153	1210	9/6/2024	C4F24	12/4/2025	Control	2024	Chinmay	492.04	760.93	Right	Wrong	No	52.876	52.403	50.528		NA
901	DSC_9153	1213	9/6/2024	C4F24	12/4/2025	Control	2024	Chinmay	492.04	760.93	Right	Wrong	No	51.797	52.129	52.331		No
902	DSC_9153	1216	9/6/2024	C4F24	12/4/2025	Control	2024	Chinmay	492.04	760.93	Right	Wrong	No	49.432	48.814	49.39		NA
903	DSC_9153	1219	9/6/2024	C4F24	12/4/2025	Control	2024	Chinmay	492.04	760.93	Right	Wrong	No	50.049	50.756	50.304		NA
904	DSC_9153	1222	9/6/2024	C4F24	12/4/2025	Control	2024	Chinmay	492.04	760.93	Right	Wrong	No	NA	NA	NA	Ant not completely sideways	NA
905	DSC_9153	1225	9/6/2024	C4F24	12/4/2025	Control	2024	Chinmay	492.04	760.93	Right	Wrong	No	51.945	51.651	50.779		No
906	DSC_9153	1228	9/6/2024	C4F24	12/4/2025	Control	2024	Chinmay	492.04	760.93	Right	Wrong	No	NA	NA	NA	Ant not completely sideways	NA
907	DSC_9153	1231	9/6/2024	C4F24	12/4/2025	Control	2024	Chinmay	492.04	760.93	Right	Wrong	No	NA	NA	NA	Ant not completely sideways	NA
908	DSC_9153	1234	9/6/2024	C4F24	12/4/2025	Control	2024	Chinmay	492.04	760.93	Right	Wrong	No	NA	NA	NA	Ant not completely sideways	NA
909	DSC_9153	1237	9/6/2024	C4F24	12/4/2025	Control	2024	Chinmay	492.04	760.93	Right	Wrong	No	47.111	48.662	48.307		NA
910	DSC_9153	1240	9/6/2024	C4F24	12/4/2025	Control	2024	Chinmay	492.04	760.93	Right	Wrong	No	48.267	48.595	48.812		No
911	DSC_9153	1243	9/6/2024	C4F24	12/4/2025	Control	2024	Chinmay	492.04	760.93	Right	Wrong	No	52.596	51.52	51.648		No
912	DSC_9153	1246	9/6/2024	C4F24	12/4/2025	Control	2024	Chinmay	492.04	760.93	Right	Wrong	No	NA	NA	NA	Ant not completely sideways	NA
913	DSC_9153	1249	9/6/2024	C4F24	12/4/2025	Control	2024	Chinmay	492.04	760.93	Right	Wrong	No	NA	NA	NA	Ant not completely sideways	NA
914	DSC_9153	1252	9/6/2024	C4F24	12/4/2025	Control	2024	Chinmay	492.04	760.93	Right	Wrong	No	NA	NA	NA	Ant not completely sideways	NA
915	DSC_9153	1255	9/6/2024	C4F24	12/4/2025	Control	2024	Chinmay	492.04	760.93	Right	Wrong	No	NA	NA	NA	Ant not completely sideways	NA
916	DSC_9153	1258	9/6/2024	C4F24	12/4/2025	Control	2024	Chinmay	492.04	760.93	Right	Wrong	No	NA	NA	NA	Ant not completely sideways	No
917	DSC_9153	1261	9/6/2024	C4F24	12/4/2025	Control	2024	Chinmay	492.04	760.93	Right	Wrong	No	NA	NA	NA	Ant not completely sideways	No
918	DSC_9153	1264	9/6/2024	C4F24	12/4/2025	Control	2024	Chinmay	492.04	760.93	Right	Wrong	No	NA	NA	NA	Ant not completely sideways	No
919	DSC_9153	1267	9/6/2024	C4F24	12/4/2025	Control	2024	Chinmay	492.04	760.93	Right	Wrong	No	NA	NA	NA	Ant not completely sideways	No
920	DSC_9153	1270	9/6/2024	C4F24	12/4/2025	Control	2024	Chinmay	492.04	760.93	Right	Wrong	No	50.76	50.87	51.219		No
921	DSC_9153	1273	9/6/2024	C4F24	12/4/2025	Control	2024	Chinmay	492.04	760.93	Right	Wrong	No	50.84	50.25	50.865		No
922	DSC_9153	1276	9/6/2024	C4F24	12/4/2025	Control	2024	Chinmay	492.04	760.93	Right	Wrong	No	NA	NA	NA	Ant not completely sideways	NA
923	DSC_9153	1279	9/6/2024	C4F24	12/4/2025	Control	2024	Chinmay	492.04	760.93	Right	Wrong	No	NA	NA	NA	Ant not completely sideways	NA
924	DSC_9153	1282	9/6/2024	C4F24	12/4/2025	Control	2024	Chinmay	492.04	760.93	Right	Wrong	No	NA	NA	NA	Ant not completely sideways	NA
925	DSC_9153	1285	9/6/2024	C4F24	12/4/2025	Control	2024	Chinmay	492.04	760.93	Right	Wrong	No	NA	NA	NA	Ant not completely sideways	NA
926	DSC_9153	1288	9/6/2024	C4F24	12/4/2025	Control	2024	Chinmay	492.04	760.93	Right	Wrong	No	NA	NA	NA	Ant not completely sideways	NA
927	DSC_9153	1291	9/6/2024	C4F24	12/4/2025	Control	2024	Chinmay	492.04	760.93	Right	Wrong	No	NA	NA	NA	Ant not completely sideways	NA
928	DSC_9153	1294	9/6/2024	C4F24	12/4/2025	Control	2024	Chinmay	492.04	760.93	Right	Wrong	No	NA	NA	NA	Ant not completely sideways	NA
929	DSC_9153	1297	9/6/2024	C4F24	12/4/2025	Control	2024	Chinmay	492.04	760.93	Right	Wrong	No	NA	NA	NA	Ant not completely sideways	NA
930	DSC_9153	1300	9/6/2024	C4F24	12/4/2025	Control	2024	Chinmay	492.04	760.93	Right	Wrong	No	NA	NA	NA	Ant not completely sideways	NA
931	DSC_9153	1303	9/6/2024	C4F24	12/4/2025	Control	2024	Chinmay	492.04	760.93	Right	Wrong	No	NA	NA	NA	Ant not completely sideways	NA
932	DSC_9153	1306	9/6/2024	C4F24	12/4/2025	Control	2024	Chinmay	492.04	760.93	Right	Wrong	No	NA	NA	NA	Ant not completely sideways	No
933	DSC_9153	1309	9/6/2024	C4F24	12/4/2025	Control	2024	Chinmay	492.04	760.93	Right	Wrong	No	NA	NA	NA	Ant not completely sideways	No
934	DSC_9153	1312	9/6/2024	C4F24	12/4/2025	Control	2024	Chinmay	492.04	760.93	Right	Wrong	No	50.902	49.969	50.586		NA
935	DSC_9153	1315	9/6/2024	C4F24	12/4/2025	Control	2024	Chinmay	492.04	760.93	Right	Wrong	No	51.574	51.19	51.515		No
936	DSC_9153	1318	9/6/2024	C4F24	12/4/2025	Control	2024	Chinmay	492.04	760.93	Right	Wrong	No	51.803	51.002	51.595		No
937	DSC_9153	1321	9/6/2024	C4F24	12/4/2025	Control	2024	Chinmay	492.04	760.93	Right	Wrong	No	NA	NA	NA	Ant not completely sideways	No
938	DSC_9153	1324	9/6/2024	C4F24	12/4/2025	Control	2024	Chinmay	492.04	760.93	Right	Wrong	No	48.918	48.91	49.979		No
939	DSC_9153	1327	9/6/2024	C4F24	12/4/2025	Control	2024	Chinmay	492.04	760.93	Right	Wrong	No	NA	NA	NA	Ant not completely sideways	NA
940	DSC_9153	1330	9/6/2024	C4F24	12/4/2025	Control	2024	Chinmay	492.04	760.93	Right	Wrong	No	NA	NA	NA	Ant not completely sideways	No
941	DSC_9153	1333	9/6/2024	C4F24	12/4/2025	Control	2024	Chinmay	492.04	760.93	Right	Wrong	No	NA	NA	NA	Ant on the edge of the setup	NA
942	DSC_9153	1336	9/6/2024	C4F24	12/4/2025	Control	2024	Chinmay	492.04	760.93	Right	Wrong	No	NA	NA	NA	Ant on the edge of the setup	NA
943	DSC_9153	1339	9/6/2024	C4F24	12/4/2025	Control	2024	Chinmay	492.04	760.93	Right	Wrong	No	NA	NA	NA	Ant on the edge of the setup	NA
944	DSC_9153	1342	9/6/2024	C4F24	12/4/2025	Control	2024	Chinmay	492.04	760.93	Right	Wrong	No	NA	NA	NA	Ant on the edge of the setup	NA
945	DSC_9153	1345	9/6/2024	C4F24	12/4/2025	Control	2024	Chinmay	492.04	760.93	Right	Wrong	No	NA	NA	NA	Ant on the edge of the setup	NA
946	DSC_9153	1348	9/6/2024	C4F24	12/4/2025	Control	2024	Chinmay	492.04	760.93	Right	Wrong	No	NA	NA	NA	Ant on the edge of the setup	NA
947	DSC_9153	1351	9/6/2024	C4F24	12/4/2025	Control	2024	Chinmay	492.04	760.93	Right	Wrong	No	NA	NA	NA	Ant on the edge of the setup	NA
948	DSC_9153	1354	9/6/2024	C4F24	12/4/2025	Control	2024	Chinmay	492.04	760.93	Right	Wrong	No	NA	NA	NA	Ant on the edge of the setup	NA
949	DSC_9153	1357	9/6/2024	C4F24	12/4/2025	Control	2024	Chinmay	492.04	760.93	Right	Wrong	No	NA	NA	NA	Ant on the edge of the setup	NA
950	DSC_9153	1360	9/6/2024	C4F24	12/4/2025	Control	2024	Chinmay	492.04	760.93	Right	Wrong	No	54.876	54.415	53.063		No
951	DSC_9153	1363	9/6/2024	C4F24	12/4/2025	Control	2024	Chinmay	492.04	760.93	Right	Wrong	No	52.103	52.906	53.471		No
952	DSC_9153	1366	9/6/2024	C4F24	12/4/2025	Experimental	2024	Chinmay	492.04	760.93	Right	Wrong	No	51.935	50.58	51.629		No
953	DSC_9156	5991	9/7/2024	C5F24	12/4/2025	Experimental	2024	Chinmay	494	763.46	Right	Wrong	Yes	NA	NA	NA	Ant not completely sideways	NA
954	DSC_9156	5994	9/7/2024	C5F24	12/4/2025	Experimental	2024	Chinmay	494	763.46	Right	Wrong	Yes	NA	NA	NA	Ant very blurry	NA
955	DSC_9156	5997	9/7/2024	C5F24	12/4/2025	Experimental	2024	Chinmay	494	763.46	Right	Wrong	Yes	49.913	48.607	49.261		Yes
956	DSC_9156	6000	9/7/2024	C5F24	12/4/2025	Experimental	2024	Chinmay	494	763.46	Right	Wrong	Yes	49.065	49.684	49.985		Yes
957	DSC_9156	6003	9/7/2024	C5F24	12/4/2025	Experimental	2024	Chinmay	494	763.46	Right	Wrong	Yes	51.462	50.762	50.4		NA
958	DSC_9156	6006	9/7/2024	C5F24	12/4/2025	Experimental	2024	Chinmay	494	763.46	Right	Wrong	Yes	54.332	54.443	54.285		NA
959	DSC_9156	6009	9/7/2024	C5F24	12/4/2025	Experimental	2024	Chinmay	494	763.46	Right	Wrong	Yes	52.45	53.217	53.269		NA
960	DSC_9156	6012	9/7/2024	C5F24	12/4/2025	Experimental	2024	Chinmay	494	763.46	Right	Wrong	Yes	49.699	48.977	48.569		NA
961	DSC_9156	6015	9/7/2024	C5F24	12/4/2025	Experimental	2024	Chinmay	494	763.46	Right	Wrong	Yes	50.528	50.43	51.517		NA
962	DSC_9156	6018	9/7/2024	C5F24	12/4/2025	Experimental	2024	Chinmay	494	763.46	Right	Wrong	Yes	50.609	49.943	50.451		NA
963	DSC_9156	6021	9/7/2024	C5F24	12/4/2025	Experimental	2024	Chinmay	494	763.46	Right	Wrong	Yes	NA	NA	NA	Ant gaster not clearly visible	NA
964	DSC_9156	6024	9/7/2024	C5F24	12/4/2025	Experimental	2024	Chinmay	494	763.46	Right	Wrong	Yes	NA	NA	NA	Ant very blurry	NA
965	DSC_9156	6027	9/7/2024	C5F24	12/4/2025	Experimental	2024	Chinmay	494	763.46	Right	Wrong	Yes	49.64	49.291	49.575		NA
966	DSC_9156	6030	9/7/2024	C5F24	12/4/2025	Experimental	2024	Chinmay	494	763.46	Right	Wrong	Yes	47.604	47.402	47.554		NA
967	DSC_9156	6033	9/7/2024	C5F24	12/4/2025	Experimental	2024	Chinmay	494	763.46	Right	Wrong	Yes	49.182	48.641	49.7		Yes
968	DSC_9156	6036	9/7/2024	C5F24	12/4/2025	Experimental	2024	Chinmay	494	763.46	Right	Wrong	Yes	47.324	47.967	47.524		Yes
969	DSC_9156	6039	9/7/2024	C5F24	12/4/2025	Experimental	2024	Chinmay	494	763.46	Right	Wrong	Yes	47.96	47.943	48.206		Yes
970	DSC_9156	6042	9/7/2024	C5F24	12/4/2025	Experimental	2024	Chinmay	494	763.46	Right	Wrong	Yes	50.483	49.453	50.023		No
971	DSC_9187	11471	9/10/2024	C4F24	12/4/2025	Experimental	2024	Chinmay	516	797.46	Right	Wrong	Yes	NA	NA	NA	Ant not completely sideways	NA
972	DSC_9187	11474	9/10/2024	C4F24	12/4/2025	Experimental	2024	Chinmay	516	797.46	Right	Wrong	Yes	47.773	47.128	48.604		Yes
973	DSC_9187	11477	9/10/2024	C4F24	12/4/2025	Experimental	2024	Chinmay	516	797.46	Right	Wrong	Yes	NA	NA	NA	Ant gaster not clearly visible	NA
974	DSC_9187	11480	9/10/2024	C4F24	12/4/2025	Experimental	2024	Chinmay	516	797.46	Right	Wrong	Yes	NA	NA	NA	Ant gaster not clearly visible	NA
975	DSC_9187	11483	9/10/2024	C4F24	12/4/2025	Experimental	2024	Chinmay	516	797.46	Right	Wrong	Yes	NA	NA	NA	Ant gaster not clearly visible	NA
976	DSC_9187	11486	9/10/2024	C4F24	12/4/2025	Experimental	2024	Chinmay	516	797.46	Right	Wrong	Yes	49.681	50.729	50.558		NA
977	DSC_9187	11489	9/10/2024	C4F24	12/4/2025	Experimental	2024	Chinmay	516	797.46	Right	Wrong	Yes	NA	NA	NA	Ant gaster not clearly visible	NA
978	DSC_9187	11492	9/10/2024	C4F24	12/4/2025	Experimental	2024	Chinmay	516	797.46	Right	Wrong	Yes	49.652	48.499	49.148		Yes
979	DSC_9187	11495	9/10/2024	C4F24	12/4/2025	Experimental	2024	Chinmay	516	797.46	Right	Wrong	Yes	49.82	48.849	48.734		NA
980	DSC_9187	11498	9/10/2024	C4F24	12/4/2025	Experimental	2024	Chinmay	516	797.46	Right	Wrong	Yes	NA	NA	NA	Ant gaster not clearly visible	NA
981	DSC_9187	11501	9/10/2024	C4F24	12/4/2025	Experimental	2024	Chinmay	516	797.46	Right	Wrong	Yes	47.401	47.222	46.42		Yes
982	DSC_9187	11504	9/10/2024	C4F24	12/4/2025	Experimental	2024	Chinmay	516	797.46	Right	Wrong	Yes	46.576	45.953	46.678		NA
983	DSC_9187	11507	9/10/2024	C4F24	12/4/2025	Experimental	2024	Chinmay	516	797.46	Right	Wrong	Yes	47.84	47.064	46.808		Yes
984	DSC_9187	11510	9/10/2024	C4F24	12/4/2025	Experimental	2024	Chinmay	516	797.46	Right	Wrong	Yes	47.139	46.848	47.439		Yes
985	DSC_9187	11513	9/10/2024	C4F24	12/4/2025	Experimental	2024	Chinmay	516	797.46	Right	Wrong	Yes	47.079	46.624	46.356		Yes
986	DSC_9187	11516	9/10/2024	C4F24	12/4/2025	Experimental	2024	Chinmay	516	797.46	Right	Wrong	Yes	NA	NA	NA	Ant very blurry	NA
987	DSC_9187	11519	9/10/2024	C4F24	12/4/2025	Experimental	2024	Chinmay	516	797.46	Right	Wrong	Yes	NA	NA	NA	Ant very blurry	NA
988	DSC_9187	11522	9/10/2024	C4F24	12/4/2025	Experimental	2024	Chinmay	516	797.46	Right	Wrong	Yes	47.808	47.016	47.876		Yes
989	DSC_9187	11525	9/10/2024	C4F24	12/4/2025	Experimental	2024	Chinmay	516	797.46	Right	Wrong	Yes	48.267	49.982	48.861		NA
990	DSC_9187	11528	9/10/2024	C4F24	12/4/2025	Experimental	2024	Chinmay	516	797.46	Right	Wrong	Yes	NA	NA	NA	Ant not completely sideways	NA
991	DSC_9187	11531	9/10/2024	C4F24	12/4/2025	Experimental	2024	Chinmay	516	797.46	Right	Wrong	Yes	47.951	47.17	48.21		Yes
992	DSC_9187	11534	9/10/2024	C4F24	12/4/2025	Experimental	2024	Chinmay	516	797.46	Right	Wrong	Yes	46.84	45.63	45.934		Yes
993	DSC_9187	11537	9/10/2024	C4F24	12/4/2025	Experimental	2024	Chinmay	516	797.46	Right	Wrong	Yes	NA	NA	NA	Ant not completely sideways	NA
994	DSC_9187	11540	9/10/2024	C4F24	12/4/2025	Control	2024	Chinmay	516	797.46	Right	Wrong	Yes	NA	NA	NA	Ant not completely sideways	NA
995	DSC_9197	8784	9/11/2024	C4F24	12/4/2025	Control	2024	Chinmay	502	775.82	Left	Wrong	No	NA	NA	NA	Ant very blurry	No
996	DSC_9197	8787	9/11/2024	C4F24	12/4/2025	Control	2024	Chinmay	502	775.82	Left	Wrong	No	NA	NA	NA	Ant very blurry	No
997	DSC_9197	8790	9/11/2024	C4F24	12/4/2025	Control	2024	Chinmay	502	775.82	Left	Wrong	No	NA	NA	NA	Ant very blurry	No
998	DSC_9197	8793	9/11/2024	C4F24	12/4/2025	Control	2024	Chinmay	502	775.82	Left	Wrong	No	NA	NA	NA	Ant very blurry	No
999	DSC_9197	8796	9/11/2024	C4F24	12/4/2025	Control	2024	Chinmay	502	775.82	Left	Wrong	No	NA	NA	NA	Ant very blurry	NA
1000	DSC_9197	8799	9/11/2024	C4F24	12/4/2025	Control	2024	Chinmay	502	775.82	Left	Wrong	No	45.53	44.148	44.468		NA
1001	DSC_9197	8802	9/11/2024	C4F24	12/4/2025	Control	2024	Chinmay	502	775.82	Left	Wrong	No	46.469	45.921	45.408		NA
1002	DSC_9197	8805	9/11/2024	C4F24	12/4/2025	Control	2024	Chinmay	502	775.82	Left	Wrong	No	47.493	47.956	47.07		NA
1003	DSC_9197	8808	9/11/2024	C4F24	12/4/2025	Control	2024	Chinmay	502	775.82	Left	Wrong	No	NA	NA	NA	Ant very blurry	NA
1004	DSC_9197	8811	9/11/2024	C4F24	12/4/2025	Control	2024	Chinmay	502	775.82	Left	Wrong	No	NA	NA	NA	Ant not completely sideways	No
1005	DSC_9197	8814	9/11/2024	C4F24	12/4/2025	Control	2024	Chinmay	502	775.82	Left	Wrong	No	NA	NA	NA	Ant not completely sideways	No
1006	DSC_9197	8817	9/11/2024	C4F24	12/4/2025	Control	2024	Chinmay	502	775.82	Left	Wrong	No	NA	NA	NA	Ant not completely sideways	No
1007	DSC_9197	8820	9/11/2024	C4F24	12/4/2025	Control	2024	Chinmay	502	775.82	Left	Wrong	No	NA	NA	NA	Ant not completely sideways	NA
1008	DSC_9197	8823	9/11/2024	C4F24	12/4/2025	Control	2024	Chinmay	502	775.82	Left	Wrong	No	NA	NA	NA	Ant not completely sideways	No
1009	DSC_9197	8826	9/11/2024	C4F24	12/4/2025	Control	2024	Chinmay	502	775.82	Left	Wrong	No	NA	NA	NA	Ant not completely sideways	No
1010	DSC_9197	8829	9/11/2024	C4F24	12/4/2025	Control	2024	Chinmay	502	775.82	Left	Wrong	No	NA	NA	NA	Ant not completely sideways	No
1011	DSC_9197	8832	9/11/2024	C4F24	12/4/2025	Control	2024	Chinmay	502	775.82	Left	Wrong	No	NA	NA	NA	Ant very blurry	NA
1012	DSC_9197	8835	9/11/2024	C4F24	12/4/2025	Control	2024	Chinmay	502	775.82	Left	Wrong	No	49.073	48.744	49.815		NA
1013	DSC_9197	8838	9/11/2024	C4F24	12/4/2025	Control	2024	Chinmay	502	775.82	Left	Wrong	No	NA	NA	NA	Ant not completely sideways	NA
1014	DSC_9197	8841	9/11/2024	C4F24	12/4/2025	Control	2024	Chinmay	502	775.82	Left	Wrong	No	NA	NA	NA	Ant not completely sideways	NA
1015	DSC_9197	8844	9/11/2024	C4F24	12/4/2025	Control	2024	Chinmay	502	775.82	Left	Wrong	No	NA	NA	NA	Ant not completely sideways	NA
1016	DSC_9197	8847	9/11/2024	C4F24	12/4/2025	Control	2024	Chinmay	502	775.82	Left	Wrong	No	49.15	48.718	49.971		NA
1017	DSC_9197	8850	9/11/2024	C4F24	12/4/2025	Control	2024	Chinmay	502	775.82	Left	Wrong	No	49.184	49.605	51.017		No
1018	DSC_9197	8853	9/11/2024	C4F24	12/4/2025	Control	2024	Chinmay	502	775.82	Left	Wrong	No	50.019	50.367	50.678		No
1019	DSC_9197	8856	9/11/2024	C4F24	12/4/2025	Control	2024	Chinmay	502	775.82	Left	Wrong	No	48.226	48.295	48.468		NA
1020	DSC_9197	8859	9/11/2024	C4F24	12/4/2025	Control	2024	Chinmay	502	775.82	Left	Wrong	No	47.775	47.442	48.657		NA
1021	DSC_9197	8862	9/11/2024	C4F24	12/4/2025	Control	2024	Chinmay	502	775.82	Left	Wrong	No	52.162	52.556	51.615		NA
1022	DSC_9197	8865	9/11/2024	C4F24	12/4/2025	Control	2024	Chinmay	502	775.82	Left	Wrong	No	46.925	46.575	45.488		NA
1023	DSC_9197	8868	9/11/2024	C4F24	12/4/2025	Control	2024	Chinmay	502	775.82	Left	Wrong	No	42.879	43.143	43.348		NA
1024	DSC_9197	8871	9/11/2024	C4F24	12/4/2025	Control	2024	Chinmay	502	775.82	Left	Wrong	No	NA	NA	NA	Ant very blurry	NA
1025	DSC_9197	8874	9/11/2024	C4F24	12/4/2025	Control	2024	Chinmay	502	775.82	Left	Wrong	No	NA	NA	NA	Ant not completely sideways	NA
1026	DSC_9197	8877	9/11/2024	C4F24	12/4/2025	Control	2024	Chinmay	502	775.82	Left	Wrong	No	NA	NA	NA	Ant not completely sideways	NA
1027	DSC_9197	8880	9/11/2024	C4F24	12/4/2025	Control	2024	Chinmay	502	775.82	Left	Wrong	No	NA	NA	NA	Ant very blurry	NA
1028	DSC_9455	1263	10/15/2025	C1F25	10/23/2025	Experimental	2025	Chinmay	492.02	760.4	Left	Correct	Yes	45.855	45.681	44.17		NA
1029	DSC_9455	1266	10/15/2025	C1F25	10/23/2025	Experimental	2025	Chinmay	492.02	760.4	Left	Correct	Yes	NA	NA	NA	Ant too blurry	NA
1030	DSC_9455	1269	10/15/2025	C1F25	10/23/2025	Experimental	2025	Chinmay	492.02	760.4	Left	Correct	Yes	NA	NA	NA	Ant too blurry	NA
1031	DSC_9455	1272	10/15/2025	C1F25	10/23/2025	Experimental	2025	Chinmay	492.02	760.4	Left	Correct	Yes	48.621	50.524	49.657		No
1032	DSC_9455	1275	10/15/2025	C1F25	10/23/2025	Experimental	2025	Chinmay	492.02	760.4	Left	Correct	Yes	NA	NA	NA	Ant too blurry	NA
1033	DSC_9455	1278	10/15/2025	C1F25	10/23/2025	Experimental	2025	Chinmay	492.02	760.4	Left	Correct	Yes	NA	NA	NA	Ant too blurry	Yes
1034	DSC_9455	1281	10/15/2025	C1F25	10/23/2025	Experimental	2025	Chinmay	492.02	760.4	Left	Correct	Yes	43.697	41.257	41.428		Yes
1035	DSC_9455	1284	10/15/2025	C1F25	10/23/2025	Experimental	2025	Chinmay	492.02	760.4	Left	Correct	Yes	NA	NA	NA	Ant too blurry	NA
1036	DSC_9455	1287	10/15/2025	C1F25	10/23/2025	Experimental	2025	Chinmay	492.02	760.4	Left	Correct	Yes	NA	NA	NA	Ant too blurry	NA
1037	DSC_9455	1290	10/15/2025	C1F25	10/23/2025	Experimental	2025	Chinmay	492.02	760.4	Left	Correct	Yes	NA	NA	NA	Ant too blurry	NA
1038	DSC_9455	1293	10/15/2025	C1F25	10/23/2025	Experimental	2025	Chinmay	492.02	760.4	Left	Correct	Yes	NA	NA	NA	Ant too blurry	NA
1039	DSC_9455	1296	10/15/2025	C1F25	10/23/2025	Experimental	2025	Chinmay	492.02	760.4	Left	Correct	Yes	40.403	39.177	39.775		NA
1040	DSC_9455	1299	10/15/2025	C1F25	10/23/2025	Experimental	2025	Chinmay	492.02	760.4	Left	Correct	Yes	30.759	31.442	28.542		Yes
1041	DSC_9455	1302	10/15/2025	C1F25	10/23/2025	Experimental	2025	Chinmay	492.02	760.4	Left	Correct	Yes	36.118	34.284	36.767		Yes
1042	DSC_9455	1305	10/15/2025	C1F25	10/23/2025	Experimental	2025	Chinmay	492.02	760.4	Left	Correct	Yes	NA	NA	NA	Ant too blurry	NA
1043	DSC_9455	1308	10/15/2025	C1F25	10/23/2025	Experimental	2025	Chinmay	492.02	760.4	Left	Correct	Yes	NA	NA	NA	Ant gaster not clearly visible	NA
1044	DSC_9455	1311	10/15/2025	C1F25	10/23/2025	Experimental	2025	Chinmay	492.02	760.4	Left	Correct	Yes	45.585	44.193	45.785		NA
1045	DSC_9455	1314	10/15/2025	C1F25	10/23/2025	Experimental	2025	Chinmay	492.02	760.4	Left	Correct	Yes	40.101	41.73	42.317		NA
1046	DSC_9455	1317	10/15/2025	C1F25	10/23/2025	Experimental	2025	Chinmay	492.02	760.4	Left	Correct	Yes	NA	NA	NA	Ant gaster not clearly visible	NA
1047	DSC_9455	1320	10/15/2025	C1F25	10/23/2025	Experimental	2025	Chinmay	492.02	760.4	Left	Correct	Yes	40.601	40.972	40.711		Yes
1048	DSC_9455	1323	10/15/2025	C1F25	10/23/2025	Experimental	2025	Chinmay	492.02	760.4	Left	Correct	Yes	NA	NA	NA	Ant gaster not clearly visible	NA
1049	DSC_9455	1326	10/15/2025	C1F25	10/23/2025	Experimental	2025	Chinmay	492.02	760.4	Left	Correct	Yes	NA	NA	NA	Ant gaster not clearly visible	NA
1050	DSC_9457	19429	10/16/2025	C1F25	10/27/2025	Experimental	2025	Chinmay	496.4	767.16	Right	Correct	Yes	NA	NA	NA	Ant not completely sideways	NA
1051	DSC_9457	19432	10/16/2025	C1F25	10/27/2025	Experimental	2025	Chinmay	496.4	767.16	Right	Correct	Yes	NA	NA	NA	Ant not completely sideways	NA
1052	DSC_9457	19435	10/16/2025	C1F25	10/27/2025	Experimental	2025	Chinmay	496.4	767.16	Right	Correct	Yes	NA	NA	NA	Ant not completely sideways	NA
1053	DSC_9457	19438	10/16/2025	C1F25	10/27/2025	Experimental	2025	Chinmay	496.4	767.16	Right	Correct	Yes	NA	NA	NA	Ant not completely sideways	NA
1054	DSC_9457	19441	10/16/2025	C1F25	10/27/2025	Experimental	2025	Chinmay	496.4	767.16	Right	Correct	Yes	NA	NA	NA	Ant not completely sideways	NA
1055	DSC_9457	19444	10/16/2025	C1F25	10/27/2025	Experimental	2025	Chinmay	496.4	767.16	Right	Correct	Yes	NA	NA	NA	Ant not completely sideways	NA
1056	DSC_9457	19447	10/16/2025	C1F25	10/27/2025	Experimental	2025	Chinmay	496.4	767.16	Right	Correct	Yes	NA	NA	NA	Ant not completely sideways	NA
1057	DSC_9457	19450	10/16/2025	C1F25	10/27/2025	Experimental	2025	Chinmay	496.4	767.16	Right	Correct	Yes	NA	NA	NA	Ant not completely sideways	NA
1058	DSC_9457	19453	10/16/2025	C1F25	10/27/2025	Experimental	2025	Chinmay	496.4	767.16	Right	Correct	Yes	46.061	46.797	44.557		No
1059	DSC_9457	19456	10/16/2025	C1F25	10/27/2025	Experimental	2025	Chinmay	496.4	767.16	Right	Correct	Yes	NA	NA	NA	Ant too blurry	NA
1060	DSC_9457	19459	10/16/2025	C1F25	10/27/2025	Experimental	2025	Chinmay	496.4	767.16	Right	Correct	Yes	44.796	44.591	45.31		No
1061	DSC_9457	19462	10/16/2025	C1F25	10/27/2025	Experimental	2025	Chinmay	496.4	767.16	Right	Correct	Yes	53.269	54.782	53.071		No
1062	DSC_9457	19465	10/16/2025	C1F25	10/27/2025	Experimental	2025	Chinmay	496.4	767.16	Right	Correct	Yes	51.717	51.34	52.756		No
1063	DSC_9457	19468	10/16/2025	C1F25	10/27/2025	Experimental	2025	Chinmay	496.4	767.16	Right	Correct	Yes	47.268	48.991	48.381		NA
1064	DSC_9457	19471	10/16/2025	C1F25	10/27/2025	Experimental	2025	Chinmay	496.4	767.16	Right	Correct	Yes	49.665	48.702	49.821		Yes
1065	DSC_9457	19474	10/16/2025	C1F25	10/27/2025	Experimental	2025	Chinmay	496.4	767.16	Right	Correct	Yes	47.921	47.535	46.881		Yes
1066	DSC_9457	19477	10/16/2025	C1F25	10/27/2025	Experimental	2025	Chinmay	496.4	767.16	Right	Correct	Yes	54.312	54.158	53.075		NA
1067	DSC_9457	19480	10/16/2025	C1F25	10/27/2025	Experimental	2025	Chinmay	496.4	767.16	Right	Correct	Yes	51.78	50.44	51.528		NA
1068	DSC_9457	19483	10/16/2025	C1F25	10/27/2025	Experimental	2025	Chinmay	496.4	767.16	Right	Correct	Yes	50.381	49.6	50.376		NA
1069	DSC_9457	19486	10/16/2025	C1F25	10/27/2025	Experimental	2025	Chinmay	496.4	767.16	Right	Correct	Yes	47.07	46.62	47.369		Yes
1070	DSC_9457	19489	10/16/2025	C1F25	10/27/2025	Experimental	2025	Chinmay	496.4	767.16	Right	Correct	Yes	47.593	47.638	46.245		Yes
1071	DSC_9457	19492	10/16/2025	C1F25	10/27/2025	Experimental	2025	Chinmay	496.4	767.16	Right	Correct	Yes	47.491	48.51	47.013		Yes
1072	DSC_9457	19495	10/16/2025	C1F25	10/27/2025	Experimental	2025	Chinmay	496.4	767.16	Right	Correct	Yes	46.469	45.61	46.71		No
1073	DSC_9457	19498	10/16/2025	C1F25	10/27/2025	Experimental	2025	Chinmay	496.4	767.16	Right	Correct	Yes	NA	NA	NA	Ant not completely sideways	NA
1074	DSC_9457	19501	10/16/2025	C1F25	10/27/2025	Experimental	2025	Chinmay	496.4	767.16	Right	Correct	Yes	NA	NA	NA	Ant not completely sideways	NA
1075	DSC_9457	19504	10/16/2025	C1F25	10/27/2025	Experimental	2025	Chinmay	496.4	767.16	Right	Correct	Yes	NA	NA	NA	Ant not completely sideways	NA
1076	DSC_9457	19507	10/16/2025	C1F25	10/27/2025	Experimental	2025	Chinmay	496.4	767.16	Right	Correct	Yes	43.568	44.247	44.616		Yes
1077	DSC_9457	19510	10/16/2025	C1F25	10/27/2025	Experimental	2025	Chinmay	496.4	767.16	Right	Correct	Yes	47.787	46.242	46.259		Yes
1078	DSC_9457	19513	10/16/2025	C1F25	10/27/2025	Experimental	2025	Chinmay	496.4	767.16	Right	Correct	Yes	50.546	49.996	49.612		Yes
1079	DSC_9457	19516	10/16/2025	C1F25	10/27/2025	Experimental	2025	Chinmay	496.4	767.16	Right	Correct	Yes	48.277	47.956	48.823		NA
1080	DSC_9457	19519	10/16/2025	C1F25	10/27/2025	Experimental	2025	Chinmay	496.4	767.16	Right	Correct	Yes	47.07	48.633	48.215		NA
1081	DSC_9457	19522	10/16/2025	C1F25	10/27/2025	Experimental	2025	Chinmay	496.4	767.16	Right	Correct	Yes	49.543	49.391	48.621		NA
1082	DSC_9457	19525	10/16/2025	C1F25	10/27/2025	Experimental	2025	Chinmay	496.4	767.16	Right	Correct	Yes	49.73	49.334	49.813		NA
1083	DSC_9457	19528	10/16/2025	C1F25	10/27/2025	Experimental	2025	Chinmay	496.4	767.16	Right	Correct	Yes	48.788	48.126	47.756		NA
1084	DSC_9457	19531	10/16/2025	C1F25	10/27/2025	Experimental	2025	Chinmay	496.4	767.16	Right	Correct	Yes	NA	NA	NA	Ant gaster not clearly visible	NA
1085	DSC_9457	19534	10/16/2025	C1F25	10/27/2025	Experimental	2025	Chinmay	496.4	767.16	Right	Correct	Yes	47.545	47.989	47.526		Yes
1086	DSC_9457	19537	10/16/2025	C1F25	10/27/2025	Experimental	2025	Chinmay	496.4	767.16	Right	Correct	Yes
1087	DSC_9457	19540	10/16/2025	C1F25	10/27/2025	Experimental	2025	Chinmay	496.4	767.16	Right	Correct	Yes
1088	DSC_9457	19543	10/16/2025	C1F25	10/27/2025	Experimental	2025	Chinmay	496.4	767.16	Right	Correct	Yes
1089	DSC_9457	19546	10/16/2025	C1F25	10/27/2025	Experimental	2025	Chinmay	496.4	767.16	Right	Correct	Yes
1090	DSC_9457	19549	10/16/2025	C1F25	10/27/2025	Experimental	2025	Chinmay	496.4	767.16	Right	Correct	Yes	NA	NA	NA	Ant not completely sideways	NA
1091	DSC_9457	19552	10/16/2025	C1F25	10/27/2025	Experimental	2025	Chinmay	496.4	767.16	Right	Correct	Yes	NA	NA	NA	Ant not completely sideways	NA
1092	DSC_9457	19555	10/16/2025	C1F25	10/27/2025	Experimental	2025	Chinmay	496.4	767.16	Right	Correct	Yes	43.727	42.099	43.069		No
1093	DSC_9457	19558	10/16/2025	C1F25	10/27/2025	Experimental	2025	Chinmay	496.4	767.16	Right	Correct	Yes	43.668	42.979	42.207		NA
1094	DSC_9457	19561	10/16/2025	C1F25	10/27/2025	Experimental	2025	Chinmay	496.4	767.16	Right	Correct	Yes	46.478	47.545	47.933		Yes
1095	DSC_9457	19564	10/16/2025	C1F25	10/27/2025	Experimental	2025	Chinmay	496.4	767.16	Right	Correct	Yes	47.251	47.354	47.49		NA
1096	DSC_9457	19567	10/16/2025	C1F25	10/27/2025	Experimental	2025	Chinmay	496.4	767.16	Right	Correct	Yes	49.865	50.648	50.587		NA
1097	DSC_9457	19570	10/16/2025	C1F25	10/27/2025	Experimental	2025	Chinmay	496.4	767.16	Right	Correct	Yes	48.183	48.219	47.603		NA
1098	DSC_9457	19573	10/16/2025	C1F25	10/27/2025	Experimental	2025	Chinmay	496.4	767.16	Right	Correct	Yes	48.028	48.242	47.048		Yes
1099	DSC_9457	19576	10/16/2025	C1F25	10/27/2025	Experimental	2025	Chinmay	496.4	767.16	Right	Correct	Yes	48.812	49.209	48.308		Yes
1100	DSC_9457	19579	10/16/2025	C1F25	10/27/2025	Experimental	2025	Chinmay	496.4	767.16	Right	Correct	Yes	46.758	46.654	45.239		Yes
1101	DSC_9457	19582	10/16/2025	C1F25	10/27/2025	Experimental	2025	Chinmay	496.4	767.16	Right	Correct	Yes	42.665	41.100	41.841		NA
1102	DSC_9457	19585	10/16/2025	C1F25	10/27/2025	Experimental	2025	Chinmay	496.4	767.16	Right	Correct	Yes	46.273	45.127	45.383		Yes
1103	DSC_9457	19588	10/16/2025	C1F25	10/27/2025	Experimental	2025	Chinmay	496.4	767.16	Right	Correct	Yes	44.67	43.785	44.324		NA
1104	DSC_9457	19591	10/16/2025	C1F25	10/27/2025	Experimental	2025	Chinmay	496.4	767.16	Right	Correct	Yes	43.807	42.754	43.021		NA
1105	DSC_8857	753	7/10/2024	C1F24	11/6/2025	Experimental	2024	Chinmay	424.01	655.28	Right	Correct	Yes	43.08	43.315	42.286		NA
1106	DSC_8857	756	7/10/2024	C1F24	11/6/2025	Experimental	2024	Chinmay	424.01	655.28	Right	Correct	Yes	35.171	36.484	36.207		Yes	This video was shot from 5 inches instead of 4 inches
1107	DSC_8857	759	7/10/2024	C1F24	11/6/2025	Experimental	2024	Chinmay	424.01	655.28	Right	Correct	Yes	NA	NA	NA	Ant very blurry	NA
1108	DSC_8857	762	7/10/2024	C1F24	11/6/2025	Experimental	2024	Chinmay	424.01	655.28	Right	Correct	Yes	NA	NA	NA	Ant very blurry	NA
1109	DSC_8857	765	7/10/2024	C1F24	11/6/2025	Experimental	2024	Chinmay	424.01	655.28	Right	Correct	Yes	NA	NA	NA	Ant very blurry	NA
1110	DSC_8857	768	7/10/2024	C1F24	11/6/2025	Experimental	2024	Chinmay	424.01	655.28	Right	Correct	Yes	NA	NA	NA	Ant very blurry	NA
1111	DSC_8857	771	7/10/2024	C1F24	11/6/2025	Experimental	2024	Chinmay	424.01	655.28	Right	Correct	Yes	NA	NA	NA	Ant on the edge of the setup	NA
1112	DSC_8857	774	7/10/2024	C1F24	11/6/2025	Experimental	2024	Chinmay	424.01	655.28	Right	Correct	Yes	NA	NA	NA	Ant on the edge of the setup	NA
1113	DSC_8857	777	7/10/2024	C1F24	11/6/2025	Experimental	2024	Chinmay	424.01	655.28	Right	Correct	Yes	NA	NA	NA	Ant on the edge of the setup	NA
1114	DSC_8857	780	7/10/2024	C1F24	11/6/2025	Experimental	2024	Chinmay	424.01	655.28	Right	Correct	Yes	NA	NA	NA	Ant on the edge of the setup	NA
1115	DSC_8857	783	7/10/2024	C1F24	11/6/2025	Experimental	2024	Chinmay	424.01	655.28	Right	Correct	Yes	NA	NA	NA	Ant not completely sideways	No
1116	DSC_8857	786	7/10/2024	C1F24	11/6/2025	Experimental	2024	Chinmay	424.01	655.28	Right	Correct	Yes	NA	NA	NA	Ant not completely sideways	No
1117	DSC_8857	789	7/10/2024	C1F24	11/6/2025	Experimental	2024	Chinmay	424.01	655.28	Right	Correct	Yes	NA	NA	NA	Ant not completely sideways	No
1118	DSC_8857	792	7/10/2024	C1F24	11/6/2025	Experimental	2024	Chinmay	424.01	655.28	Right	Correct	Yes	NA	NA	NA	Ant not completely sideways	No
1119	DSC_8857	795	7/10/2024	C1F24	11/6/2025	Experimental	2024	Chinmay	424.01	655.28	Right	Correct	Yes	NA	NA	NA	Ant not completely sideways	No
1120	DSC_8857	798	7/10/2024	C1F24	11/6/2025	Experimental	2024	Chinmay	424.01	655.28	Right	Correct	Yes	NA	NA	NA	Ant not completely sideways	No
1121	DSC_8857	801	7/10/2024	C1F24	11/6/2025	Experimental	2024	Chinmay	424.01	655.28	Right	Correct	Yes	NA	NA	NA	Ant not completely sideways	No
1122	DSC_8857	804	7/10/2024	C1F24	11/6/2025	Experimental	2024	Chinmay	424.01	655.28	Right	Correct	Yes	45.578	46.634	44.433		NA
1123	DSC_8857	807	7/10/2024	C1F24	11/6/2025	Experimental	2024	Chinmay	424.01	655.28	Right	Correct	Yes	NA	NA	NA	Ant very blurry	NA
1124	DSC_8857	810	7/10/2024	C1F24	11/6/2025	Experimental	2024	Chinmay	424.01	655.28	Right	Correct	Yes	NA	NA	NA	Ant very blurry	NA
1125	DSC_8857	813	7/10/2024	C1F24	11/6/2025	Experimental	2024	Chinmay	424.01	655.28	Right	Correct	Yes	NA	NA	NA	Ant very blurry	NA
1126	DSC_8857	816	7/10/2024	C1F24	11/6/2025	Experimental	2024	Chinmay	424.01	655.28	Right	Correct	Yes	NA	NA	NA	Ant not completely sideways	NA
1127	DSC_8857	819	7/10/2024	C1F24	11/6/2025	Experimental	2024	Chinmay	424.01	655.28	Right	Correct	Yes	36.95	34.296	36.479		Yes
1128	DSC_8857	822	7/10/2024	C1F24	11/6/2025	Experimental	2024	Chinmay	424.01	655.28	Right	Correct	Yes	NA	NA	NA	Ant not completely sideways	NA
1129	DSC_8857	825	7/10/2024	C1F24	11/6/2025	Experimental	2024	Chinmay	424.01	655.28	Right	Correct	Yes	NA	NA	NA	Ant not completely sideways	NA
1130	DSC_8857	828	7/10/2024	C1F24	11/6/2025	Experimental	2024	Chinmay	424.01	655.28	Right	Correct	Yes	NA	NA	NA	Ant not completely sideways	NA
1131	DSC_8857	831	7/10/2024	C1F24	11/6/2025	Experimental	2024	Chinmay	424.01	655.28	Right	Correct	Yes	NA	NA	NA	Ant very blurry	NA
1132	DSC_8857	834	7/10/2024	C1F24	11/6/2025	Experimental	2024	Chinmay	424.01	655.28	Right	Correct	Yes	NA	NA	NA	Ant very blurry	NA
1133	DSC_8857	837	7/10/2024	C1F24	11/6/2025	Experimental	2024	Chinmay	424.01	655.28	Right	Correct	Yes	NA	NA	NA	Ant very blurry	NA
1134	DSC_8857	840	7/10/2024	C1F24	11/6/2025	Experimental	2024	Chinmay	424.01	655.28	Right	Correct	Yes	NA	NA	NA	Ant very blurry	NA
1135	DSC_8857	843	7/10/2024	C1F24	11/6/2025	Experimental	2024	Chinmay	424.01	655.28	Right	Correct	Yes	NA	NA	NA	Ant very blurry	NA
1136	DSC_8857	846	7/10/2024	C1F24	11/6/2025	Experimental	2024	Chinmay	424.01	655.28	Right	Correct	Yes	NA	NA	NA	Ant very blurry	NA
1137	DSC_8861	5106	7/10/2024	C1F24	11/6/2025	Experimental	2024	Chinmay	420.02	649.12	Right	Correct	Yes	NA	NA	NA	Ant very blurry	NA	This video was shot from 5 inches instead of 4 inches
1138	DSC_8861	5109	7/10/2024	C1F24	11/6/2025	Experimental	2024	Chinmay	420.02	649.12	Right	Correct	Yes	NA	NA	NA	Ant very blurry	NA
1139	DSC_8861	5112	7/10/2024	C1F24	11/6/2025	Experimental	2024	Chinmay	420.02	649.12	Right	Correct	Yes	NA	NA	NA	Ant very blurry	NA
1140	DSC_8861	5115	7/10/2024	C1F24	11/6/2025	Experimental	2024	Chinmay	420.02	649.12	Right	Correct	Yes	NA	NA	NA	Ant very blurry	NA
1141	DSC_8861	5118	7/10/2024	C1F24	11/6/2025	Experimental	2024	Chinmay	420.02	649.12	Right	Correct	Yes	NA	NA	NA	Ant very blurry	NA
1142	DSC_8861	5121	7/10/2024	C1F24	11/6/2025	Experimental	2024	Chinmay	420.02	649.12	Right	Correct	Yes	NA	NA	NA	Ant very blurry	NA
1143	DSC_8861	5124	7/10/2024	C1F24	11/6/2025	Experimental	2024	Chinmay	420.02	649.12	Right	Correct	Yes	NA	NA	NA	Ant very blurry	NA
1144	DSC_8861	5127	7/10/2024	C1F24	11/6/2025	Experimental	2024	Chinmay	420.02	649.12	Right	Correct	Yes	NA	NA	NA	Ant very blurry	NA
1145	DSC_8861	5130	7/10/2024	C1F24	11/6/2025	Experimental	2024	Chinmay	420.02	649.12	Right	Correct	Yes	NA	NA	NA	Ant very blurry	NA
1146	DSC_8861	5133	7/10/2024	C1F24	11/6/2025	Experimental	2024	Chinmay	420.02	649.12	Right	Correct	Yes	NA	NA	NA	Ant very blurry	NA
1147	DSC_8861	5136	7/10/2024	C1F24	11/6/2025	Experimental	2024	Chinmay	420.02	649.12	Right	Correct	Yes	NA	NA	NA	Ant very blurry	NA
1148	DSC_8861	5139	7/10/2024	C1F24	11/6/2025	Experimental	2024	Chinmay	420.02	649.12	Right	Correct	Yes	NA	NA	NA	Ant very blurry	NA
1149	DSC_8861	5142	7/10/2024	C1F24	11/6/2025	Experimental	2024	Chinmay	420.02	649.12	Right	Correct	Yes	NA	NA	NA	Ant very blurry	NA
1150	DSC_8861	5145	7/10/2024	C1F24	11/6/2025	Experimental	2024	Chinmay	420.02	649.12	Right	Correct	Yes	NA	NA	NA	Ant very blurry	NA
1151	DSC_8861	5148	7/10/2024	C1F24	11/6/2025	Experimental	2024	Chinmay	420.02	649.12	Right	Correct	Yes	NA	NA	NA	Ant very blurry	NA
1152	DSC_8861	5151	7/10/2024	C1F24	11/6/2025	Experimental	2024	Chinmay	420.02	649.12	Right	Correct	Yes	NA	NA	NA	Ant very blurry	NA
1153	DSC_8861	5154	7/10/2024	C1F24	11/6/2025	Experimental	2024	Chinmay	420.02	649.12	Right	Correct	Yes	NA	NA	NA	Ant very blurry	NA
1154	DSC_8861	5157	7/10/2024	C1F24	11/6/2025	Experimental	2024	Chinmay	420.02	649.12	Right	Correct	Yes	NA	NA	NA	Ant very blurry	NA
1155	DSC_8861	5160	7/10/2024	C1F24	11/6/2025	Experimental	2024	Chinmay	420.02	649.12	Right	Correct	Yes	NA	NA	NA	Ant very blurry	NA
1156	DSC_8861	5163	7/10/2024	C1F24	11/6/2025	Experimental	2024	Chinmay	420.02	649.12	Right	Correct	Yes	43.649	44.467	43.783		Yes
1157	DSC_8861	5166	7/10/2024	C1F24	11/6/2025	Experimental	2024	Chinmay	420.02	649.12	Right	Correct	Yes	45.567	45.292	44.542		Yes
1158	DSC_8861	5169	7/10/2024	C1F24	11/6/2025	Experimental	2024	Chinmay	420.02	649.12	Right	Correct	Yes	NA	NA	NA	Ant very blurry	NA
1159	DSC_8861	5172	7/10/2024	C1F24	11/6/2025	Experimental	2024	Chinmay	420.02	649.12	Right	Correct	Yes	NA	NA	NA	Ant very blurry	NA
1160	DSC_8861	5175	7/10/2024	C1F24	11/6/2025	Experimental	2024	Chinmay	420.02	649.12	Right	Correct	Yes	NA	NA	NA	Ant very blurry	NA
1161	DSC_8861	5178	7/10/2024	C1F24	11/6/2025	Experimental	2024	Chinmay	420.02	649.12	Right	Correct	Yes	NA	NA	NA	Ant very blurry	NA
1162	DSC_9517	757	11/13/2025	C1F25	11/17/2025	Control	2025	Chinmay	520.04	803.7	Right	Correct	Yes	NA	NA	NA	Ant too blurry	NA
1163	DSC_9517	760	11/13/2025	C1F25	11/17/2025	Control	2025	Chinmay	520.04	803.7	Right	Correct	Yes	NA	NA	NA	Ant too blurry	NA
1164	DSC_9517	763	11/13/2025	C1F25	11/17/2025	Control	2025	Chinmay	520.04	803.7	Right	Correct	Yes	50.608	50.194	50.7		NA
1165	DSC_9517	766	11/13/2025	C1F25	11/17/2025	Control	2025	Chinmay	520.04	803.7	Right	Correct	Yes	47.726	48.215	47.726		Yes
1166	DSC_9517	769	11/13/2025	C1F25	11/17/2025	Control	2025	Chinmay	520.04	803.7	Right	Correct	Yes	NA	NA	NA	Ant too blurry	NA
1167	DSC_9517	772	11/13/2025	C1F25	11/17/2025	Control	2025	Chinmay	520.04	803.7	Right	Correct	Yes	NA	NA	NA	Ant too blurry	NA
1168	DSC_9517	775	11/13/2025	C1F25	11/17/2025	Control	2025	Chinmay	520.04	803.7	Right	Correct	Yes	NA	NA	NA	Ant too blurry	NA
1169	DSC_9517	778	11/13/2025	C1F25	11/17/2025	Control	2025	Chinmay	520.04	803.7	Right	Correct	Yes	NA	NA	NA	Ant too blurry	NA
1170	DSC_9517	781	11/13/2025	C1F25	11/17/2025	Control	2025	Chinmay	520.04	803.7	Right	Correct	Yes	NA	NA	NA	Ant too blurry	NA
1171	DSC_9517	784	11/13/2025	C1F25	11/17/2025	Control	2025	Chinmay	520.04	803.7	Right	Correct	Yes	NA	NA	NA	Ant too blurry	NA
1172	DSC_9517	787	11/13/2025	C1F25	11/17/2025	Control	2025	Chinmay	520.04	803.7	Right	Correct	Yes	NA	NA	NA	Ant too blurry	NA
1173	DSC_9517	790	11/13/2025	C1F25	11/17/2025	Control	2025	Chinmay	520.04	803.7	Right	Correct	Yes	NA	NA	NA	Ant too blurry	NA
1174	DSC_9517	793	11/13/2025	C1F25	11/17/2025	Control	2025	Chinmay	520.04	803.7	Right	Correct	Yes	NA	NA	NA	Ant too blurry	NA
1175	DSC_9517	796	11/13/2025	C1F25	11/17/2025	Control	2025	Chinmay	520.04	803.7	Right	Correct	Yes	48.814	49.515	48.649		NA
1176	DSC_9517	799	11/13/2025	C1F25	11/17/2025	Control	2025	Chinmay	520.04	803.7	Right	Correct	Yes	NA	NA	NA	Ant too blurry	NA
1177	DSC_9517	802	11/13/2025	C1F25	11/17/2025	Control	2025	Chinmay	520.04	803.7	Right	Correct	Yes	49.331	48.814	48.756		NA
1178	DSC_9517	805	11/13/2025	C1F25	11/17/2025	Control	2025	Chinmay	520.04	803.7	Right	Correct	Yes	47.911	48.814	47.045		NA
1179	DSC_9517	808	11/13/2025	C1F25	11/17/2025	Control	2025	Chinmay	520.04	803.7	Right	Correct	Yes	NA	NA	NA	Ant too blurry	NA
1180	DSC_9517	811	11/13/2025	C1F25	11/17/2025	Control	2025	Chinmay	520.04	803.7	Right	Correct	Yes	46.619	46.169	47.291		Yes
1181	DSC_9517	814	11/13/2025	C1F25	11/17/2025	Control	2025	Chinmay	520.04	803.7	Right	Correct	Yes	50.582	50.374	51.808		NA
1182	DSC_9517	817	11/13/2025	C1F25	11/17/2025	Control	2025	Chinmay	520.04	803.7	Right	Correct	Yes	NA	NA	NA	Ant not completely sideways	Yes
1183	DSC_9517	820	11/13/2025	C1F25	11/17/2025	Control	2025	Chinmay	520.04	803.7	Right	Correct	Yes	NA	NA	NA	Ant not completely sideways	NA
1184	DSC_9517	823	11/13/2025	C1F25	11/17/2025	Control	2025	Chinmay	520.04	803.7	Right	Correct	Yes	NA	NA	NA	Ant not completely sideways	NA
1185	DSC_9517	826	11/13/2025	C1F25	11/17/2025	Control	2025	Chinmay	520.04	803.7	Right	Correct	Yes	NA	NA	NA	Ant too blurry	NA
1186	DSC_9517	829	11/13/2025	C1F25	11/17/2025	Control	2025	Chinmay	520.04	803.7	Right	Correct	Yes	49.243	48.118	49.226		NA
1187	DSC_9517	832	11/13/2025	C1F25	11/17/2025	Control	2025	Chinmay	520.04	803.7	Right	Correct	Yes	NA	NA	NA	Ant too blurry	NA
1188	DSC_9517	835	11/13/2025	C1F25	11/17/2025	Control	2025	Chinmay	520.04	803.7	Right	Correct	Yes	NA	NA	NA	Ant too blurry	NA
1189	DSC_9517	838	11/13/2025	C1F25	11/17/2025	Control	2025	Chinmay	520.04	803.7	Right	Correct	Yes	NA	NA	NA	Ant too blurry	NA
1190	DSC_9517	841	11/13/2025	C1F25	11/17/2025	Control	2025	Chinmay	520.04	803.7	Right	Correct	Yes	46.975	46.638	45.702		NA
1191	DSC_9519	5013	11/14/2025	C1F25	11/17/2025	Control	2025	Chinmay	536	828.36	Right	Correct	Yes	45.894	45.995	45.725		Yes
1192	DSC_9519	5016	11/14/2025	C1F25	11/17/2025	Control	2025	Chinmay	536	828.36	Right	Correct	Yes	46.701	46.869	45.994		Yes
1193	DSC_9519	5019	11/14/2025	C1F25	11/17/2025	Control	2025	Chinmay	536	828.36	Right	Correct	Yes	47.562	47.42	47.231		NA
1194	DSC_9519	5022	11/14/2025	C1F25	11/17/2025	Control	2025	Chinmay	536	828.36	Right	Correct	Yes	46.591	46.899	46.167		NA
1195	DSC_9519	5025	11/14/2025	C1F25	11/17/2025	Control	2025	Chinmay	536	828.36	Right	Correct	Yes	47.445	47.794	46.266		Yes
1196	DSC_9519	5028	11/14/2025	C1F25	11/17/2025	Control	2025	Chinmay	536	828.36	Right	Correct	Yes	47.862	47.175	47.478		Yes
1197	DSC_9519	5031	11/14/2025	C1F25	11/17/2025	Control	2025	Chinmay	536	828.36	Right	Correct	Yes	48.18	48.568	48.715		NA
1198	DSC_9519	5034	11/14/2025	C1F25	11/17/2025	Control	2025	Chinmay	536	828.36	Right	Correct	Yes	48.918	48.715	48.068		NA
1199	DSC_9519	5037	11/14/2025	C1F25	11/17/2025	Control	2025	Chinmay	536	828.36	Right	Correct	Yes	NA	NA	NA	Ant too blurry	NA
1200	DSC_9519	5040	11/14/2025	C1F25	11/17/2025	Control	2025	Chinmay	536	828.36	Right	Correct	Yes	50.332	50.194	50.332		NA
1201	DSC_9519	5043	11/14/2025	C1F25	11/17/2025	Control	2025	Chinmay	536	828.36	Right	Correct	Yes	48.735	47.47	48.444		NA
1202	DSC_9519	5046	11/14/2025	C1F25	11/17/2025	Control	2025	Chinmay	536	828.36	Right	Correct	Yes	47.886	47.558	46.507		Yes
1203	DSC_9519	5049	11/14/2025	C1F25	11/17/2025	Control	2025	Chinmay	536	828.36	Right	Correct	Yes	51.149	51.34	50.418		NA
1204	DSC_9519	5052	11/14/2025	C1F25	11/17/2025	Control	2025	Chinmay	536	828.36	Right	Correct	Yes	47.42	46.333	46.911		NA
1205	DSC_9519	5055	11/14/2025	C1F25	11/17/2025	Control	2025	Chinmay	536	828.36	Right	Correct	Yes	46.736	47.885	46.637		NA
1206	DSC_9519	5058	11/14/2025	C1F25	11/17/2025	Control	2025	Chinmay	536	828.36	Right	Correct	Yes	50.145	51.138	50.976		NA
1207	DSC_9519	5061	11/14/2025	C1F25	11/17/2025	Control	2025	Chinmay	536	828.36	Right	Correct	Yes	50.61	49.69	49.591		NA
1208	DSC_9519	5064	11/14/2025	C1F25	11/17/2025	Control	2025	Chinmay	536	828.36	Right	Correct	Yes	49.996	49.791	49.399		NA
1209	DSC_9519	5067	11/14/2025	C1F25	11/17/2025	Control	2025	Chinmay	536	828.36	Right	Correct	Yes	47.231	47.535	47.11		Yes
1210	DSC_9519	5070	11/14/2025	C1F25	11/17/2025	Control	2025	Chinmay	536	828.36	Right	Correct	Yes	50.856	49.333	50.149		NA
1211	DSC_9519	5073	11/14/2025	C1F25	11/17/2025	Control	2025	Chinmay	536	828.36	Right	Correct	Yes	46.851	46.872	46.444		Yes
1212	DSC_9519	5076	11/14/2025	C1F25	11/17/2025	Control	2025	Chinmay	536	828.36	Right	Correct	Yes	46.267	45.807	46.191		Yes
1213	DSC_9519	5079	11/14/2025	C1F25	11/17/2025	Control	2025	Chinmay	536	828.36	Right	Correct	Yes	47.899	48.918	48.013		No
1214	DSC_9519	5082	11/14/2025	C1F25	11/17/2025	Control	2025	Chinmay	536	828.36	Right	Correct	Yes	47.054	46.877	47.61		NA
1215	DSC_9519	5085	11/14/2025	C1F25	11/17/2025	Control	2025	Chinmay	536	828.36	Right	Correct	Yes	49.538	48.576	49.978		NA
1216	DSC_9519	5088	11/14/2025	C1F25	11/17/2025	Control	2025	Chinmay	536	828.36	Right	Correct	Yes	49.145	48.971	49.754		NA
1217	DSC_9519	5091	11/14/2025	C1F25	11/17/2025	Control	2025	Chinmay	536	828.36	Right	Correct	Yes	NA	NA	NA	Ant too blurry	NA
1218	DSC_9519	5094	11/14/2025	C1F25	11/17/2025	Control	2025	Chinmay	536	828.36	Right	Correct	Yes	49.658	49.566	49.289		No
1219	DSC_9519	5097	11/14/2025	C1F25	11/17/2025	Control	2025	Chinmay	536	828.36	Right	Correct	Yes	NA	NA	NA	Ant too blurry	NA
1220	DSC_9519	5100	11/14/2025	C1F25	11/17/2025	Control	2025	Chinmay	536	828.36	Right	Correct	Yes	48.53	47.534	48.621		NA
1221	DSC_9519	5103	11/14/2025	C1F25	11/17/2025	Control	2025	Chinmay	536	828.36	Right	Correct	Yes	NA	NA	NA	Ant too blurry	NA
1222	DSC_9519	5106	11/14/2025	C1F25	11/17/2025	Control	2025	Chinmay	536	828.36	Right	Correct	Yes	NA	NA	NA	Ant too blurry	NA
1223	DSC_9519	5109	11/14/2025	C1F25	11/17/2025	Control	2025	Chinmay	536	828.36	Right	Correct	Yes	NA	NA	NA	Ant too blurry	NA
1224	DSC_9442	1443	10/9/2025	C2F25	12/4/2025	Experimental	2025	Chinmay	504.06	779	Right	Wrong	No	NA	NA	NA	Ant very blurry	No
1225	DSC_9442	1446	10/9/2025	C2F25	12/4/2025	Experimental	2025	Chinmay	504.06	779	Right	Wrong	No	NA	NA	NA	Ant very blurry	No
1226	DSC_9442	1449	10/9/2025	C2F25	12/4/2025	Experimental	2025	Chinmay	504.06	779	Right	Wrong	No	NA	NA	NA	Ant very blurry	No
1227	DSC_9442	1452	10/9/2025	C2F25	12/4/2025	Experimental	2025	Chinmay	504.06	779	Right	Wrong	No	NA	NA	NA	Ant very blurry	No
1228	DSC_9442	1455	10/9/2025	C2F25	12/4/2025	Experimental	2025	Chinmay	504.06	779	Right	Wrong	No	NA	NA	NA	Ant very blurry	No
1229	DSC_9442	1458	10/9/2025	C2F25	12/4/2025	Experimental	2025	Chinmay	504.06	779	Right	Wrong	No	NA	NA	NA	Ant very blurry	No
1230	DSC_9442	1461	10/9/2025	C2F25	12/4/2025	Experimental	2025	Chinmay	504.06	779	Right	Wrong	No	NA	NA	NA	Ant very blurry	NA
1231	DSC_9442	1464	10/9/2025	C2F25	12/4/2025	Experimental	2025	Chinmay	504.06	779	Right	Wrong	No	53.240	54.044	54.859		NA
1232	DSC_9442	1467	10/9/2025	C2F25	12/4/2025	Experimental	2025	Chinmay	504.06	779	Right	Wrong	No	52.814	51.243	51.533		NA
1233	DSC_9442	1470	10/9/2025	C2F25	12/4/2025	Experimental	2025	Chinmay	504.06	779	Right	Wrong	No	NA	NA	NA	Ant very blurry	NA
1234	DSC_9442	1473	10/9/2025	C2F25	12/4/2025	Experimental	2025	Chinmay	504.06	779	Right	Wrong	No	NA	NA	NA	Ant very blurry	NA
1235	DSC_9442	1476	10/9/2025	C2F25	12/4/2025	Experimental	2025	Chinmay	504.06	779	Right	Wrong	No	NA	NA	NA	Ant very blurry	NA
1236	DSC_9442	1479	10/9/2025	C2F25	12/4/2025	Experimental	2025	Chinmay	504.06	779	Right	Wrong	No	NA	NA	NA	Ant very blurry	NA
1237	DSC_9442	1482	10/9/2025	C2F25	12/4/2025	Experimental	2025	Chinmay	504.06	779	Right	Wrong	No	NA	NA	NA	Ant very blurry	NA
1238	DSC_9442	1485	10/9/2025	C2F25	12/4/2025	Experimental	2025	Chinmay	504.06	779	Right	Wrong	No	NA	NA	NA	Ant very blurry	NA
1239	DSC_9442	1488	10/9/2025	C2F25	12/4/2025	Experimental	2025	Chinmay	504.06	779	Right	Wrong	No	NA	NA	NA	Ant very blurry	NA
1240	DSC_9442	1491	10/9/2025	C2F25	12/4/2025	Experimental	2025	Chinmay	504.06	779	Right	Wrong	No	NA	NA	NA	Ant very blurry	NA
1241	DSC_9442	1494	10/9/2025	C2F25	12/4/2025	Experimental	2025	Chinmay	504.06	779	Right	Wrong	No	NA	NA	NA	Ant very blurry	NA
1242	DSC_9442	1497	10/9/2025	C2F25	12/4/2025	Experimental	2025	Chinmay	504.06	779	Right	Wrong	No	NA	NA	NA	Ant very blurry	NA
1243	DSC_9442	1500	10/9/2025	C2F25	12/4/2025	Experimental	2025	Chinmay	504.06	779	Right	Wrong	No	NA	NA	NA	Ant very blurry	NA
1244	DSC_9442	1503	10/9/2025	C2F25	12/4/2025	Experimental	2025	Chinmay	504.06	779	Right	Wrong	No	NA	NA	NA	Ant very blurry	NA
1245	DSC_9442	1506	10/9/2025	C2F25	12/4/2025	Experimental	2025	Chinmay	504.06	779	Right	Wrong	No	NA	NA	NA	Ant very blurry	NA
1246	DSC_9442	1509	10/9/2025	C2F25	12/4/2025	Experimental	2025	Chinmay	504.06	779	Right	Wrong	No	NA	NA	NA	Ant very blurry	NA
