## Supplementary material for "Persist or Give up? Fire ants motivated to search for a high-quality food source even if they don’t know how to find it": R code and data files (updated R code): Combined gaster angles_Low sucrose experiment.csv

	Video	Frame.no.	Date.of.video	Colony	Date.of.analysis	Treatment	Year	Observer.doing.the.analysis	Length.in.pixels.of.Zone2	Length.in.pixels.of.Zone1	End.of.bridge	Ant.choice	Ant.fed.on.the.feeder	Angle.measurement.1	Angle.measurement.2	Angle.measurement.3	Reason.for.NA..Angle.measurement.	Gaster.touching.the.paper	Comments
48	DSC_8442	20223	10/17/2022	C2F22	11/19/2025	Experimental	2022	Chinmay	1208.166	163.266	Right	Correct	No	53.714	53.915	53.791	NA	No
49	DSC_8442	20226	10/17/2022	C2F22	11/19/2025	Experimental	2022	Chinmay	1208.166	163.266	Right	Correct	No	55.087	56.095	55.893	NA	No
50	DSC_8442	20229	10/17/2022	C2F22	11/19/2025	Experimental	2022	Chinmay	1208.166	163.266	Right	Correct	No	52.667	51.961	52.836	NA	No
51	DSC_8442	20232	10/17/2022	C2F22	11/19/2025	Experimental	2022	Chinmay	1208.166	163.266	Right	Correct	No	NA	NA	NA	Gaster cannot be distinguished from leg	NA
52	DSC_8442	20235	10/17/2022	C2F22	11/19/2025	Experimental	2022	Chinmay	1208.166	163.266	Right	Correct	No	NA	NA	NA	Gaster cannot be distinguished from leg	NA
53	DSC_8442	20238	10/17/2022	C2F22	11/19/2025	Experimental	2022	Chinmay	1208.166	163.266	Right	Correct	No	50.071	49.339	49.125	NA	No
54	DSC_8442	20241	10/17/2022	C2F22	11/19/2025	Experimental	2022	Chinmay	1208.166	163.266	Right	Correct	No	52.123	53.656	53.183	NA	No
55	DSC_8442	20244	10/17/2022	C2F22	11/19/2025	Experimental	2022	Chinmay	1208.166	163.266	Right	Correct	No	53.247	52.113	53.021	NA	No
56	DSC_8442	20247	10/17/2022	C2F22	11/19/2025	Experimental	2022	Chinmay	1208.166	163.266	Right	Correct	No	53.206	52.211	52.175	NA	No
61	DSC_8469	4868	10/19/2022	C3F22	11/16/2022	Control	2022	Cyle	1080.185	145.971	Right	Correct	Yes	37.970	35.727	37.560	NA	NA
62	DSC_8469	4871	10/19/2022	C3F22	11/16/2022	Control	2022	Cyle	1080.185	145.971	Right	Correct	Yes	51.436	52.524	52.334	NA	No
63	DSC_8469	4874	10/19/2022	C3F22	11/16/2022	Control	2022	Cyle	1080.185	145.971	Right	Correct	Yes	50.357	50.530	50.430	NA	No
64	DSC_8469	4877	10/19/2022	C3F22	11/16/2022	Control	2022	Cyle	1080.185	145.971	Right	Correct	Yes	NA	NA	NA	Gaster cannot be distinguished from petiole	No
65	DSC_8469	4880	10/19/2022	C3F22	11/16/2022	Control	2022	Cyle	1080.185	145.971	Right	Correct	Yes	57.095	57.403	57.679	NA	No
78	DSC_8482	3686	10/20/2022	C3F22	11/19/2025	Control	2022	Chinmay	1222.026	165.139	Right	Correct	Yes	50.491	50.833	50.611	NA	No
79	DSC_8482	3689	10/20/2022	C3F22	11/17/2022	Control	2022	Cyle	1222.026	165.139	Right	Correct	Yes	53.696	51.929	53.499	NA	No
80	DSC_8482	3692	10/20/2022	C3F22	11/17/2022	Control	2022	Cyle	1222.026	165.139	Right	Correct	Yes	49.354	48.709	49.727	NA	No
81	DSC_8482	3695	10/20/2022	C3F22	11/17/2022	Control	2022	Cyle	1222.026	165.139	Right	Correct	Yes	NA	NA	NA	Ant not completely sideways	No
82	DSC_8482	3698	10/20/2022	C3F22	11/17/2022	Control	2022	Cyle	1222.026	165.139	Right	Correct	Yes	NA	NA	NA	Ant not completely sideways	No
83	DSC_8482	3701	10/20/2022	C3F22	11/17/2022	Control	2022	Cyle	1222.026	165.139	Right	Correct	Yes	48.316	47.373	48.303	NA	No
84	DSC_8482	3704	10/20/2022	C3F22	11/17/2022	Control	2022	Cyle	1222.026	165.139	Right	Correct	Yes	45	45	45	NA	Yes
85	DSC_8482	3707	10/20/2022	C3F22	11/17/2022	Control	2022	Cyle	1222.026	165.139	Right	Correct	Yes	52.453	53.151	52.269	NA	No
86	DSC_8487	4463	10/20/2022	C3F22	11/17/2022	Control	2022	Cyle	1248.103	168.663	Right	Correct	Yes	NA	NA	NA	Gaster cannot be distinguished from petiole	NA
87	DSC_8487	4466	10/20/2022	C3F22	11/17/2022	Control	2022	Cyle	1248.103	168.663	Right	Correct	Yes	53.06	52.186	52.716	NA	NA
88	DSC_8487	4469	10/20/2022	C3F22	11/17/2022	Control	2022	Cyle	1248.103	168.663	Right	Correct	Yes	56.497	55.455	55.253	NA	No
92	DSC_8493	1101	10/22/2022	C3F22	11/18/2022	Experimental	2022	Cyle	1066.002	144.054	Right	Correct	No	61.512	61.375	60.04	NA	No
93	DSC_8493	1104	10/22/2022	C3F22	11/18/2022	Experimental	2022	Cyle	1066.002	144.054	Right	Correct	No	47.93	47.121	47.476	NA	No
94	DSC_8493	1107	10/22/2022	C3F22	11/18/2022	Experimental	2022	Cyle	1066.002	144.054	Right	Correct	No	NA	NA	NA	Gaster cannot be distinguished from petiole	No
102	DSC_8500	4704	10/22/2022	C3F22	11/22/2022	Control	2022	Cyle	1160.558	156.832	Right	Correct	Yes	NA	NA	NA	Gaster not completely in frame	NA	Zone1 front edge is cut off at 118 pixels
103	DSC_8500	4707	10/22/2022	C3F22	11/22/2022	Control	2022	Cyle	1160.558	156.832	Right	Correct	Yes	47.767	47.982	47.579	NA	No	Zone1 front edge is cut off at 118 pixels
104	DSC_8500	4710	10/22/2022	C3F22	11/22/2022	Control	2022	Cyle	1160.558	156.832	Right	Correct	Yes	52.722	52.848	52.595	NA	No	Zone1 front edge is cut off at 118 pixels
105	DSC_8500	4713	10/22/2022	C3F22	11/22/2022	Control	2022	Cyle	1160.558	156.832	Right	Correct	Yes	56.089	56.081	56.089	NA	No	Zone1 front edge is cut off at 118 pixels
106	DSC_8500	4716	10/22/2022	C3F22	11/22/2022	Control	2022	Cyle	1160.558	156.832	Right	Correct	Yes	50.272	50.528	50.439	NA	No	Zone1 front edge is cut off at 118 pixels
107	DSC_8500	4719	10/22/2022	C3F22	11/22/2022	Control	2022	Cyle	1160.558	156.832	Right	Correct	Yes	50.077	50.173	50.547	NA	No	Zone1 front edge is cut off at 118 pixels
108	DSC_8502	1659	10/22/2022	C3F22	11/22/2022	Control	2022	Cyle	1166.247	157.601	Right	Correct	Yes	NA	NA	NA	Gaster cannot be distinguished from petiole	No	Zone1 is cut off by 100 pixels
109	DSC_8502	1662	10/22/2022	C3F22	11/22/2022	Control	2022	Cyle	1166.247	157.601	Right	Correct	Yes	50.003	49.741	49.787	NA	No	Zone1 is cut off by 100 pixels
110	DSC_8502	1665	10/22/2022	C3F22	11/22/2022	Control	2022	Cyle	1166.247	157.601	Right	Correct	Yes	54.834	54.849	54.16	NA	No	Zone1 is cut off by 100 pixels
111	DSC_8502	1668	10/22/2022	C3F22	11/22/2022	Control	2022	Cyle	1166.247	157.601	Right	Correct	Yes	45	45	45	NA	Yes	Zone1 is cut off by 100 pixels
120	DSC_8521	2097	10/25/2022	C3F22	11/29/2022	Control	2022	Cyle	1078.224	145.706	Right	Wrong	Yes	54.524	54.342	54.334	NA	No
121	DSC_8521	2100	10/25/2022	C3F22	11/29/2022	Control	2022	Cyle	1078.224	145.706	Right	Wrong	Yes	57.939	57.956	58.321	NA	No
122	DSC_8521	2103	10/25/2022	C3F22	11/29/2022	Control	2022	Cyle	1078.224	145.706	Right	Wrong	Yes	61.144	61.314	61.144	NA	No
123	DSC_8521	2106	10/25/2022	C3F22	11/29/2022	Control	2022	Cyle	1078.224	145.706	Right	Wrong	Yes	61.314	61.314	60.721	NA	No
124	DSC_8521	2109	10/25/2022	C3F22	11/29/2022	Control	2022	Cyle	1078.224	145.706	Right	Wrong	Yes	57.205	56.85	56.821	NA	No
125	DSC_8525	13149	10/25/2022	C3F22	11/29/2022	Control	2022	Cyle	1086.223	146.787	Right	Wrong	Yes	51.901	51.75	51.2	NA	No
126	DSC_8525	13152	10/25/2022	C3F22	11/29/2022	Control	2022	Cyle	1086.223	146.787	Right	Wrong	Yes	51.34	51.052	51.102	NA	NA
127	DSC_8525	13155	10/25/2022	C3F22	11/29/2022	Control	2022	Cyle	1086.223	146.787	Right	Wrong	Yes	52.785	52.633	52.958	NA	NA
128	DSC_8525	13158	10/25/2022	C3F22	11/29/2022	Control	2022	Cyle	1086.223	146.787	Right	Wrong	Yes	54.217	54.642	54.555	NA	No
129	DSC_8527	27627	10/26/2022	C3F22	11/30/2022	Experimental	2022	Cyle	986.894	133.364	Right	Wrong	Yes	52.734	52.33	52.374	NA	NA
130	DSC_8527	27630	10/26/2022	C3F22	11/30/2022	Experimental	2022	Cyle	986.894	133.364	Right	Wrong	Yes	56.083	56.188	56.524	NA	No
131	DSC_8527	27633	10/26/2022	C3F22	11/30/2022	Experimental	2022	Cyle	986.894	133.364	Right	Wrong	Yes	56.821	56.705	56.56	NA	No
132	DSC_8527	27636	10/26/2022	C3F22	11/30/2022	Experimental	2022	Cyle	986.894	133.364	Right	Wrong	Yes	NA	NA	NA	Gaster cannot be distinguished from leg	NA
133	DSC_8527	27639	10/26/2022	C3F22	11/30/2022	Experimental	2022	Cyle	986.894	133.364	Right	Wrong	Yes	55.836	55.244	55.026	NA	NA
134	DSC_8534	10619	10/31/2022	C3F22	11/30/2022	Control	2022	Cyle	1102.116	148.935	Left	Correct	Yes	44.623	43.698	44.389	NA	No
135	DSC_8534	10622	10/31/2022	C3F22	11/30/2022	Control	2022	Cyle	1102.116	148.935	Left	Correct	Yes	49.323	49.327	49.564	NA	Yes
136	DSC_8534	10625	10/31/2022	C3F22	11/30/2022	Control	2022	Cyle	1102.116	148.935	Left	Correct	Yes	44.361	44.327	44.065	NA	Yes
137	DSC_8534	10628	10/31/2022	C3F22	11/30/2022	Control	2022	Cyle	1102.116	148.935	Left	Correct	Yes	47.684	47.98	48.427	NA	No
138	DSC_8534	10631	10/31/2022	C3F22	11/30/2022	Control	2022	Cyle	1102.116	148.935	Left	Correct	Yes	NA	NA	NA	Gaster cannot be distinguished from petiole	No
139	DSC_8534	10634	10/31/2022	C3F22	11/30/2022	Control	2022	Cyle	1102.116	148.935	Left	Correct	Yes	NA	NA	NA	Gaster cannot be distinguished from petiole	No
140	DSC_8534	10637	10/31/2022	C3F22	11/30/2022	Control	2022	Cyle	1102.116	148.935	Left	Correct	Yes	58.194	57.995	57.902	NA	No
141	DSC_8534	10640	10/31/2022	C3F22	11/30/2022	Control	2022	Cyle	1102.116	148.935	Left	Correct	Yes	51.903	51.605	51.988	NA	No
142	DSC_8541	5341	10/31/2022	C3F22	12/1/2022	Control	2022	Cyle	1126.002	152.162	Left	Wrong	Yes	49.665	50.04	49.859	NA	Yes
143	DSC_8541	5344	10/31/2022	C3F22	12/1/2022	Control	2022	Cyle	1126.002	152.162	Left	Wrong	Yes	54.866	54.417	54.455	NA	No
144	DSC_8541	5347	10/31/2022	C3F22	12/1/2022	Control	2022	Cyle	1126.002	152.162	Left	Wrong	Yes	59.118	59.339	59.835	NA	No
145	DSC_8541	5350	10/31/2022	C3F22	12/1/2022	Control	2022	Cyle	1126.002	152.162	Left	Wrong	Yes	52.125	52.353	52.125	NA	No
146	DSC_8541	5353	10/31/2022	C3F22	12/1/2022	Control	2022	Cyle	1126.002	152.162	Left	Wrong	Yes	47.774	47.12	47.787	NA	No
147	DSC_8541	5356	10/31/2022	C3F22	12/1/2022	Control	2022	Cyle	1126.002	152.162	Left	Wrong	Yes	57.529	57.445	57.377	NA	No
148	DSC_8541	5359	10/31/2022	C3F22	12/1/2022	Control	2022	Cyle	1126.002	152.162	Left	Wrong	Yes	46.302	46.855	46.769	NA	No
149	DSC_8541	5362	10/31/2022	C3F22	12/1/2022	Control	2022	Cyle	1126.002	152.162	Left	Wrong	Yes	NA	NA	NA	Gaster cannot be distinguished from petiole	NA
153	DSC_8550	21833	11/2/2022	C3F22	12/2/2022	Control	2022	Cyle	1068.906	144.447	Left	Correct	Yes	48.833	48.278	48.639	NA	No
154	DSC_8550	21836	11/2/2022	C3F22	12/2/2022	Control	2022	Cyle	1068.906	144.447	Left	Correct	Yes	53.77	53.002	53.7	NA	No
155	DSC_8550	21839	11/2/2022	C3F22	12/2/2022	Control	2022	Cyle	1068.906	144.447	Left	Correct	Yes	48.251	48.457	48.563	NA	No
156	DSC_8550	21842	11/2/2022	C3F22	12/2/2022	Control	2022	Cyle	1068.906	144.447	Left	Correct	Yes	54.162	53.973	54.193	NA	No
157	DSC_8550	21845	11/2/2022	C3F22	12/2/2022	Control	2022	Cyle	1068.906	144.447	Left	Correct	Yes	NA	NA	NA	Gaster cannot be distinguished from petiole	NA
158	DSC_8550	21848	11/2/2022	C3F22	12/2/2022	Control	2022	Cyle	1068.906	144.447	Left	Correct	Yes	NA	NA	NA	Gaster cannot be distinguished from petiole	NA
166	DSC_8416	317	10/8/2022	C1F22	12/6/2022	Experimental	2022	Cyle	1199.962	162.157	Left	Wrong	No	44.837	44.997	44.829	NA	No	Video is slanted
167	DSC_8416	320	10/8/2022	C1F22	12/6/2022	Experimental	2022	Cyle	1199.962	162.157	Left	Wrong	No	40.956	40.841	40.983	NA	No	Video is slanted
168	DSC_8416	323	10/8/2022	C1F22	12/6/2022	Experimental	2022	Cyle	1199.962	162.157	Left	Wrong	No	44.557	44.742	44.162	NA	No	Video is slanted
169	DSC_8466	2627	10/19/2022	C3F22	12/7/2022	Control	2022	Cyle	1080.267	145.982	Right	Correct	Yes	49.186	48.984	49.844	NA	No	None focal ant enter T maze and was brushed off with brush
170	DSC_8466	2630	10/19/2022	C3F22	12/7/2022	Control	2022	Cyle	1080.267	145.982	Right	Correct	Yes	48.132	48.249	48.468	NA	No	None focal ant enter T maze and was brushed off with brush
171	DSC_8466	2633	10/19/2022	C3F22	12/7/2022	Control	2022	Cyle	1080.267	145.982	Right	Correct	Yes	NA	NA	NA	Gaster cannot be distinguished from petiole	No	None focal ant enter T maze and was brushed off with brush
172	DSC_8466	2636	10/19/2022	C3F22	12/7/2022	Control	2022	Cyle	1080.267	145.982	Right	Correct	Yes	50.046	50.712	50.311	NA	No	None focal ant enter T maze and was brushed off with brush
173	DSC_8466	2639	10/19/2022	C3F22	12/7/2022	Control	2022	Cyle	1080.267	145.982	Right	Correct	Yes	53.310	53.595	53.481	NA	No	None focal ant enter T maze and was brushed off with brush
174	DSC_8466	2642	10/19/2022	C3F22	11/19/2025	Control	2022	Chinmay	1080.267	145.982	Right	Correct	Yes	48.933	49.656	49.796	NA	No	None focal ant enter T maze and was brushed off with brush
175	DSC_8466	2645	10/19/2022	C3F22	11/19/2025	Control	2022	Chinmay	1080.267	145.982	Right	Correct	Yes	52.989	53.509	53.489	NA	No	None focal ant enter T maze and was brushed off with brush
252	DSC_8618	6349	9/27/2023	C3F23	12/3/2023	Control	2023	Hayley	732.044	488.029	Right	Correct	Yes	42.064	42.156	41.671		na	cant distinguish legs/shadows
253	DSC_8618	6352	9/27/2023	C3F23	12/3/2023	Control	2023	Hayley	732.044	488.029	Right	Correct	Yes	50.421	55.081	52.501		na	cant distinguish legs/shadows
254	DSC_8618	6355	9/27/2023	C3F23	12/3/2023	Control	2023	Hayley	732.044	488.029	Right	Correct	Yes	NA	NA	NA	ant is too blurry from motion	na	ant is too blurry from motion
255	DSC_8618	6358	9/27/2023	C3F23	12/3/2023	Control	2023	Hayley	732.044	488.029	Right	Correct	Yes	48.621	48.844	45.707		na	ant is too blurry from motion
256	DSC_8618	6361	9/27/2023	C3F23	12/3/2023	Control	2023	Hayley	732.044	488.029	Right	Correct	Yes	NA	NA	NA	ant is too blurry from motion	na	cant distinguish legs/shadows
257	DSC_8618	6364	9/27/2023	C3F23	12/3/2023	Control	2023	Hayley	732.044	488.029	Right	Correct	Yes	NA	NA	NA	ant is too blurry from motion	na	cant distinguish legs/shadows
258	DSC_8618	6367	9/27/2023	C3F23	12/3/2023	Control	2023	Hayley	732.044	488.029	Right	Correct	Yes	NA	NA	NA	ant is too blurry from motion	na	cant distinguish legs/shadows
259	DSC_8618	6370	9/27/2023	C3F23	12/3/2023	Control	2023	Hayley	732.044	488.029	Right	Correct	Yes	NA	NA	NA	ant is too blurry from motion	na	cant distinguish legs/shadows
260	DSC_8618	6373	9/27/2023	C3F23	12/3/2023	Control	2023	Hayley	732.044	488.029	Right	Correct	Yes	NA	NA	NA	ant is too blurry from motion	na	cant distinguish legs/shadows
261	DSC_8618	6376	9/27/2023	C3F23	12/3/2023	Control	2023	Hayley	732.044	488.029	Right	Correct	Yes	NA	NA	NA	ant is too blurry from motion	no
292	DSC_8638	8529	9/29/2023	C3F23	6/24/2024	Control	2023	Chinmay	840	560	Right	Correct	Yes	53.973	54.941	53.746		na	Ant is a bit blurry but can figure out the gaster shape
293	DSC_8638	8532	9/29/2023	C3F23	12/14/2023	Control	2023	Hayley	840	560	Right	Correct	Yes	54.9	55.257	52.98		na	cant determine legs or shadows
294	DSC_8638	8535	9/29/2023	C3F23	12/14/2023	Control	2023	Hayley	840	560	Right	Correct	Yes	50.408	53.13	53.915		na	cant determine legs or shadows
295	DSC_8638	8538	9/29/2023	C3F23	6/24/2024	Control	2023	Chinmay	840	560	Right	Correct	Yes	47.626	48.468	47.534		yes	Ant is a bit tilted but can figure out the gaster shape
296	DSC_8638	8541	9/29/2023	C3F23	12/14/2023	Control	2023	Hayley	840	560	Right	Correct	Yes	NA	NA	NA	ant not sideways	na	cant determine shadows
297	DSC_8638	8544	9/29/2023	C3F23	6/24/2024	Control	2023	Chinmay	840	560	Right	Correct	Yes	47.91	47.125	48.366		yes	Ant is a bit tilted but can figure out the gaster shape
298	DSC_8638	8547	9/29/2023	C3F23	12/14/2023	Control	2023	Hayley	840	560	Right	Correct	Yes	54.082	53.063	53.409		yes
299	DSC_8638	8550	9/29/2023	C3F23	12/14/2023	Control	2023	Hayley	840	560	Right	Correct	Yes	46.494	46.909	46.355		yes
300	DSC_8638	8553	9/29/2023	C3F23	6/24/2024	Control	2023	Chinmay	840	560	Right	Correct	Yes	NA	NA	NA	ant not fully sideways	yes	Stinger visible in the screenshot
301	DSC_8638	8556	9/29/2023	C3F23	12/14/2023	Control	2023	Hayley	840	560	Right	Correct	Yes	47.534	46.66	46.909		na	cant determine legs and shadows well enough
302	DSC_8638	8559	9/29/2023	C3F23	12/14/2023	Control	2023	Hayley	840	560	Right	Correct	Yes	47.406	48.696	50.906		na	cant determine legs and shadows well enough
303	DSC_8638	8562	9/29/2023	C3F23	6/24/2024	Control	2023	Chinmay	840	560	Right	Correct	Yes	54.554	54.254	56.302		no	Ant is a bit blurry but can figure out the gaster shape
304	DSC_8638	8565	9/29/2023	C3F23	12/14/2023	Control	2023	Hayley	840	560	Right	Correct	Yes	56.706	55.125	58.469		no
305	DSC_8638	8568	9/29/2023	C3F23	6/24/2024	Control	2023	Chinmay	840	560	Right	Correct	Yes	55.305	53.95	54.382		no	Ant is a bit tilted but can figure out the gaster shape
306	DSC_8638	8571	9/29/2023	C3F23	6/24/2024	Control	2023	Chinmay	840	560	Right	Correct	Yes	56.648	57.4	56.992		no	Ant is a bit tilted but can figure out the gaster shape
371	DSC_8648	18283	10/3/2023	C4F23	12/14/2023	Control	2023	Hayley	862.751	575.167	Right	Correct	Yes	NA	NA	NA	ant not sideways	no
372	DSC_8648	18286	10/3/2023	C4F23	12/14/2023	Control	2023	Hayley	862.751	575.167	Right	Correct	Yes	NA	NA	NA	ant not sideways	na	too blurry to determine
373	DSC_8648	18289	10/3/2023	C4F23	12/14/2023	Control	2023	Hayley	862.751	575.167	Right	Correct	Yes	NA	NA	NA	ant not sideways	na	cant determine legs and shadows
374	DSC_8648	18292	10/3/2023	C4F23	12/14/2023	Control	2023	Hayley	862.751	575.167	Right	Correct	Yes	34.919	33.179	36.347		na	cant determine legs and shadows
375	DSC_8648	18295	10/3/2023	C4F23	12/14/2023	Control	2023	Hayley	862.751	575.167	Right	Correct	Yes	NA	NA	NA	ant not sideways	yes
376	DSC_8648	18298	10/3/2023	C4F23	12/14/2023	Control	2023	Hayley	862.751	575.167	Right	Correct	Yes	NA	NA	NA	ant not sideways	na	cant determine legs and shadows
377	DSC_8648	18301	10/3/2023	C4F23	12/14/2023	Control	2023	Hayley	862.751	575.167	Right	Correct	Yes	44.693	44.474	43.109		na	cant determine legs
378	DSC_8648	18304	10/3/2023	C4F23	12/14/2023	Control	2023	Hayley	862.751	575.167	Right	Correct	Yes	45	43.264	43.807		na	cant determine legs
379	DSC_8648	18307	10/3/2023	C4F23	12/14/2023	Control	2023	Hayley	862.751	575.167	Right	Correct	Yes	NA	NA	NA	ant not sideways	no
380	DSC_8648	18310	10/3/2023	C4F23	12/14/2023	Control	2023	Chinmay	862.751	575.167	Right	Correct	Yes	46.146	47.386	46.606		yes	Ant is a bit tilted but can figure out the gaster shape
381	DSC_8648	18313	10/3/2023	C4F23	12/14/2023	Control	2023	Hayley	862.751	575.167	Right	Correct	Yes	43.332	45.526	42.471		no
382	DSC_8648	18316	10/3/2023	C4F23	12/14/2023	Control	2023	Hayley	862.751	575.167	Right	Correct	Yes	50.809	49.475	47.626		na	cant differentiate between gaster and stinger
383	DSC_8648	18319	10/3/2023	C4F23	12/14/2023	Control	2023	Hayley	862.751	575.167	Right	Correct	Yes	50.87	48.487	48.814		na	cant differentiate between gaster and stinger
384	DSC_8648	18322	10/3/2023	C4F23	12/14/2023	Control	2023	Hayley	862.751	575.167	Right	Correct	Yes	40.528	39.721	42.879		yes
385	DSC_8651	6127	10/3/2023	C3F23	12/14/2023	Control	2023	Hayley	840.238	560.159	Right	Wrong	Yes	41.392	39.536	45.668		no
386	DSC_8651	6130	10/3/2023	C3F23	12/14/2023	Control	2023	Hayley	840.238	560.159	Right	Wrong	Yes	42.274	42.917	41.878		no
387	DSC_8651	6133	10/3/2023	C3F23	12/14/2023	Control	2023	Hayley	840.238	560.159	Right	Wrong	Yes	42.634	40.746	42.184		yes
388	DSC_8651	6136	10/3/2023	C3F23	12/14/2023	Control	2023	Hayley	840.238	560.159	Right	Wrong	Yes	NA	NA	NA	ant not sideways	na	cant distinguish stinger or gaster
389	DSC_8651	6139	10/3/2023	C3F23	12/14/2023	Control	2023	Hayley	840.238	560.159	Right	Wrong	Yes	NA	NA	NA	ant not sideways	na	cant distinguish stinger or gaster
390	DSC_8651	6142	10/3/2023	C3F23	12/14/2023	Control	2023	Hayley	840.238	560.159	Right	Wrong	Yes	NA	NA	NA	ant not sideways	no
391	DSC_8651	6145	10/3/2023	C3F23	12/14/2023	Control	2023	Hayley	840.238	560.159	Right	Wrong	Yes	NA	NA	NA	ant not sideways	na	cant distinguish gaster or stinger
392	DSC_8651	6148	10/3/2023	C3F23	12/14/2023	Control	2023	Hayley	840.238	560.159	Right	Wrong	Yes	46.771	46.219	47.291		no
393	DSC_8651	6151	10/3/2023	C3F23	12/14/2023	Control	2023	Hayley	840.238	560.159	Right	Wrong	Yes	NA	NA	NA	ant not sideways	na	cant distinguish gaster from stinger
394	DSC_8651	6154	10/3/2023	C3F23	12/14/2023	Control	2023	Hayley	840.238	560.159	Right	Wrong	Yes	NA	NA	NA	ant not sideways	na	cant distinguish gaster from stinger
395	DSC_8651	6157	10/3/2023	C3F23	12/14/2023	Control	2023	Hayley	840.238	560.159	Right	Wrong	Yes	NA	NA	NA	ant not sideways	n	cant distinguish gaster from stinger
396	DSC_8651	6160	10/3/2023	C3F23	12/14/2023	Control	2023	Hayley	840.238	560.159	Right	Wrong	Yes	49.216	51.009	52.253		no
397	DSC_8651	6163	10/3/2023	C3F23	12/14/2023	Control	2023	Hayley	840.238	560.159	Right	Wrong	Yes	NA	NA	NA	ant not sideways	no
398	DSC_8651	6166	10/3/2023	C3F23	12/14/2023	Control	2023	Hayley	840.238	560.159	Right	Wrong	Yes	NA	NA	NA	ant not sideways	no
399	DSC_8651	6169	10/3/2023	C3F23	12/14/2023	Control	2023	Hayley	840.238	560.159	Right	Wrong	Yes	NA	NA	NA	ant not sideways	no
400	DSC_8651	6172	10/3/2023	C3F23	12/14/2023	Control	2023	Hayley	840.238	560.159	Right	Wrong	Yes	55.176	53.409	55.125		no
401	DSC_8651	6175	10/3/2023	C3F23	12/14/2023	Control	2023	Hayley	840.238	560.159	Right	Wrong	Yes	45	46.169	43.727		no
402	DSC_8651	6178	10/3/2023	C3F23	12/14/2023	Control	2023	Hayley	840.238	560.159	Right	Wrong	Yes	NA	NA	NA	ant not sideways	no
403	DSC_8651	6181	10/3/2023	C3F23	12/14/2023	Control	2023	Hayley	840.238	560.159	Right	Wrong	Yes	NA	NA	NA	ant not sideways	no
404	DSC_8651	6184	10/3/2023	C3F23	12/14/2023	Control	2023	Hayley	840.238	560.159	Right	Wrong	Yes	NA	NA	NA	ant not sideways	no
405	DSC_8651	6187	10/3/2023	C3F23	12/14/2023	Control	2023	Hayley	840.238	560.159	Right	Wrong	Yes	43.1	45.862	45.166		no
406	DSC_8651	6190	10/3/2023	C3F23	12/14/2023	Control	2023	Hayley	840.238	560.159	Right	Wrong	Yes	49.16	47.579	48.122		yes
407	DSC_8651	6193	10/3/2023	C3F23	12/14/2023	Control	2023	Hayley	840.238	560.159	Right	Wrong	Yes	NA	NA	NA	ant not sideways	no
408	DSC_8651	6196	10/3/2023	C3F23	12/14/2023	Control	2023	Hayley	840.238	560.159	Right	Wrong	Yes	NA	NA	NA	ant not sideways	na	cant distinguish between gaster and stinger
409	DSC_8651	6199	10/3/2023	C3F23	12/14/2023	Control	2023	Hayley	840.238	560.159	Right	Wrong	Yes	NA	NA	NA	ant too blurry	na	ant too blurry
410	DSC_8651	6202	10/3/2023	C3F23	12/14/2023	Control	2023	Hayley	840.238	560.159	Right	Wrong	Yes	NA	NA	NA	ant not sideways	no
411	DSC_8651	6205	10/3/2023	C3F23	12/14/2023	Control	2023	Hayley	840.238	560.159	Right	Wrong	Yes	NA	NA	NA	ant not sideways	no
412	DSC_8651	6208	10/3/2023	C3F23	12/14/2023	Control	2023	Hayley	840.238	560.159	Right	Wrong	Yes	57.265	58.993	57.848		na	cant distinguish between gaster and stinger
413	DSC_8666	9126	10/10/2023	C4F23	12/14/2023	Control	2023	Hayley	874.021	582.681	Left	Correct	Yes	NA	NA	NA	ant too blurry	na	ant too blurry
414	DSC_8666	9129	10/10/2023	C4F23	12/14/2023	Control	2023	Hayley	874.021	582.681	Left	Correct	Yes	NA	NA	NA	ant too blurry	na	ant too blurry
415	DSC_8666	9132	10/10/2023	C4F23	12/14/2023	Control	2023	Hayley	874.021	582.681	Left	Correct	Yes	NA	NA	NA	ant too blurry	na	ant too blurry
416	DSC_8666	9135	10/10/2023	C4F23	12/14/2023	Control	2023	Hayley	874.021	582.681	Left	Correct	Yes	NA	NA	NA	ant too blurry	na	ant too blurry
417	DSC_8666	9138	10/10/2023	C4F23	12/14/2023	Control	2023	Hayley	874.021	582.681	Left	Correct	Yes	NA	NA	NA	ant too blurry	na	ant too blurry
418	DSC_8666	9141	10/10/2023	C4F23	12/14/2023	Control	2023	Hayley	874.021	582.681	Left	Correct	Yes	NA	NA	NA	ant too blurry	na	ant too blurry
419	DSC_8666	9144	10/10/2023	C4F23	11/19/2025	Control	2023	Chinmay	874.021	582.681	Left	Correct	Yes	46.193	45.881	45.451		na	ant too blurry
420	DSC_8666	9147	10/10/2023	C4F23	12/14/2023	Control	2023	Hayley	874.021	582.681	Left	Correct	Yes	NA	NA	NA	ant too blurry	na	ant too blurry
421	DSC_8666	9150	10/10/2023	C4F23	12/14/2023	Control	2023	Hayley	874.021	582.681	Left	Correct	Yes	NA	NA	NA	ant too blurry	na	ant too blurry
422	DSC_8666	9153	10/10/2023	C4F23	12/14/2023	Control	2023	Hayley	874.021	582.681	Left	Correct	Yes	NA	NA	NA	ant too blurry	na	ant too blurry
423	DSC_8666	9156	10/10/2023	C4F23	12/14/2023	Control	2023	Hayley	874.021	582.681	Left	Correct	Yes	NA	NA	NA	ant too blurry	na	ant too blurry
424	DSC_8666	9159	10/10/2023	C4F23	12/14/2023	Control	2023	Hayley	874.021	582.681	Left	Correct	Yes	NA	NA	NA	ant too blurry	na	ant too blurry
425	DSC_8666	9162	10/10/2023	C4F23	12/14/2023	Control	2023	Hayley	874.021	582.681	Left	Correct	Yes	NA	NA	NA	ant too blurry	na	ant too blurry
426	DSC_8666	9165	10/10/2023	C4F23	12/14/2023	Control	2023	Hayley	874.021	582.681	Left	Correct	Yes	NA	NA	NA	ant too blurry	na	ant too blurry
427	DSC_8668	5277	10/11/2023	C5F23	11/19/2025	Experimental	2023	Chinmay	944.076	629.384	Right	Correct	Yes	45.981	46.866	46.880		na	ant too blurry
428	DSC_8668	5280	10/11/2023	C5F23	11/19/2025	Experimental	2023	Chinmay	944.076	629.384	Right	Correct	Yes	46.410	46.332	47.626		na	ant too blurry
429	DSC_8668	5283	10/11/2023	C5F23	11/19/2025	Experimental	2023	Chinmay	944.076	629.384	Right	Correct	Yes	47.726	47.708	47.045		na	ant too blurry
430	DSC_8668	5286	10/11/2023	C5F23	11/19/2025	Experimental	2023	Chinmay	944.076	629.384	Right	Correct	Yes	45.764	44.844	45.156		na	ant too blurry
431	DSC_8668	5289	10/11/2023	C5F23	12/14/2023	Experimental	2023	Hayley	944.076	629.384	Right	Correct	Yes	NA	NA	NA	ant too blurry	na	ant too blurry
432	DSC_8668	5292	10/11/2023	C5F23	12/14/2023	Experimental	2023	Hayley	944.076	629.384	Right	Correct	Yes	NA	NA	NA	ant too blurry	na	ant too blurry
433	DSC_8668	5295	10/11/2023	C5F23	12/14/2023	Experimental	2023	Hayley	944.076	629.384	Right	Correct	Yes	NA	NA	NA	ant too blurry	na	ant too blurry
434	DSC_8668	5298	10/11/2023	C5F23	12/14/2023	Experimental	2023	Hayley	944.076	629.384	Right	Correct	Yes	NA	NA	NA	ant too blurry	na	ant too blurry
435	DSC_8668	5301	10/11/2023	C5F23	12/14/2023	Experimental	2023	Hayley	944.076	629.384	Right	Correct	Yes	NA	NA	NA	ant too blurry	na	ant too blurry
436	DSC_8668	5304	10/11/2023	C5F23	12/14/2023	Experimental	2023	Hayley	944.076	629.384	Right	Correct	Yes	NA	NA	NA	ant too blurry	na	ant too blurry
437	DSC_8668	5307	10/11/2023	C5F23	12/14/2023	Experimental	2023	Hayley	944.076	629.384	Right	Correct	Yes	NA	NA	NA	ant too blurry	na	ant too blurry
438	DSC_8668	5310	10/11/2023	C5F23	12/14/2023	Experimental	2023	Hayley	944.076	629.384	Right	Correct	Yes	NA	NA	NA	ant too blurry	na	ant too blurry
439	DSC_8668	5313	10/11/2023	C5F23	12/14/2023	Experimental	2023	Hayley	944.076	629.384	Right	Correct	Yes	NA	NA	NA	ant too blurry	na	ant too blurry
440	DSC_8668	5316	10/11/2023	C5F23	12/14/2023	Experimental	2023	Hayley	944.076	629.384	Right	Correct	Yes	NA	NA	NA	ant too blurry	na	ant too blurry
441	DSC_8668	5319	10/11/2023	C5F23	12/14/2023	Experimental	2023	Hayley	944.076	629.384	Right	Correct	Yes	NA	NA	NA	ant too blurry	na	ant too blurry
442	DSC_8668	5322	10/11/2023	C5F23	12/14/2023	Experimental	2023	Hayley	944.076	629.384	Right	Correct	Yes	NA	NA	NA	ant too blurry	na	ant too blurry
443	DSC_8668	5325	10/11/2023	C5F23	12/14/2023	Experimental	2023	Hayley	944.076	629.384	Right	Correct	Yes	NA	NA	NA	ant too blurry	na	ant too blurry
457	DSC_8672	18768	10/12/2023	C4F23	6/24/2024	Control	2023	Chinmay	928	618.667	Left	Correct	Yes	57.274	56.67	56.868		no
458	DSC_8672	18771	10/12/2023	C4F23	6/24/2024	Control	2023	Chinmay	928	618.667	Left	Correct	Yes	NA	NA	NA	ant too blurry	no
459	DSC_8672	18774	10/12/2023	C4F23	6/24/2024	Control	2023	Chinmay	928	618.667	Left	Correct	Yes	54.315	54.514	53.31		no	Ant gaster a bit blurry, but can figure out the gaster curvature
460	DSC_8672	18777	10/12/2023	C4F23	6/24/2024	Control	2023	Chinmay	928	618.667	Left	Correct	Yes	NA	NA	NA	ant too blurry	no
461	DSC_8672	18780	10/12/2023	C4F23	6/24/2024	Control	2023	Chinmay	928	618.667	Left	Correct	Yes	NA	NA	NA	ant too blurry	no
462	DSC_8672	18783	10/12/2023	C4F23	6/24/2024	Control	2023	Chinmay	928	618.667	Left	Correct	Yes	NA	NA	NA	ant too blurry	no
463	DSC_8672	18786	10/12/2023	C4F23	6/24/2024	Control	2023	Chinmay	928	618.667	Left	Correct	Yes	NA	NA	NA	ant too blurry	no
464	DSC_8672	18789	10/12/2023	C4F23	6/24/2024	Control	2023	Chinmay	928	618.667	Left	Correct	Yes	NA	NA	NA	ant too blurry	no
465	DSC_8672	18792	10/12/2023	C4F23	6/24/2024	Control	2023	Chinmay	928	618.667	Left	Correct	Yes	NA	NA	NA	ant too blurry	no
466	DSC_8672	18795	10/12/2023	C4F23	6/24/2024	Control	2023	Chinmay	928	618.667	Left	Correct	Yes	NA	NA	NA	ant too blurry	no
467	DSC_8672	18798	10/12/2023	C4F23	6/24/2024	Control	2023	Chinmay	928	618.667	Left	Correct	Yes	53.804	53.574	52.316		no	Ant gaster a bit blurry, but can figure out the gaster curvature
468	DSC_8672	18801	10/12/2023	C4F23	6/24/2024	Control	2023	Chinmay	928	618.667	Left	Correct	Yes	51.469	51.262	52.985		no	Ant gaster a bit blurry, but can figure out the gaster curvature
469	DSC_8672	18804	10/12/2023	C4F23	6/24/2024	Control	2023	Chinmay	928	618.667	Left	Correct	Yes	57.051	56.062	57.304		no	Ant gaster a bit blurry, but can figure out the gaster curvature
505	DSC_8691	27283	10/17/2023	C6F23	6/24/2024	Control	2023	Chinmay	862.148	574.765	Right	Correct	Yes	52.974	52.011	52.729		na	ant blurry so cannot tell if gaster is touching or not, but gaster curvature visible.
506	DSC_8691	27286	10/17/2023	C6F23	6/24/2024	Control	2023	Chinmay	862.148	574.765	Right	Correct	Yes	51.746	51.597	52.742		yes	ant gaster coinciding with ant's shadow
507	DSC_8691	27289	10/17/2023	C6F23	6/24/2024	Control	2023	Chinmay	862.148	574.765	Right	Correct	Yes	NA	NA	NA	ant too blurry	na
508	DSC_8691	27292	10/17/2023	C6F23	6/24/2024	Control	2023	Chinmay	862.148	574.765	Right	Correct	Yes	52.275	53.492	53.653		yes	ant gaster coinciding with ant's shadow
509	DSC_8691	27295	10/17/2023	C6F23	6/24/2024	Control	2023	Chinmay	862.148	574.765	Right	Correct	Yes	NA	NA	NA	ant too blurry	na
510	DSC_8691	27298	10/17/2023	C6F23	6/24/2024	Control	2023	Chinmay	862.148	574.765	Right	Correct	Yes	NA	NA	NA	ant not sideways	na
511	DSC_8691	27301	10/17/2023	C6F23	6/24/2024	Control	2023	Chinmay	862.148	574.765	Right	Correct	Yes	NA	NA	NA	ant gaster curvature cannot be figured out
512	DSC_8691	27304	10/17/2023	C6F23	6/24/2024	Control	2023	Chinmay	862.148	574.765	Right	Correct	Yes	53.718	53.831	53.616		na
513	DSC_8691	27307	10/17/2023	C6F23	6/24/2024	Control	2023	Chinmay	862.148	574.765	Right	Correct	Yes	56.681	56.734	55.748		no
514	DSC_8691	27310	10/17/2023	C6F23	6/24/2024	Control	2023	Chinmay	862.148	574.765	Right	Correct	Yes	53.964	53.548	53.616		na
515	DSC_8691	27313	10/17/2023	C6F23	6/24/2024	Control	2023	Chinmay	862.148	574.765	Right	Correct	Yes	NA	NA	NA	ant gaster curvature cannot be figured out	na
516	DSC_8691	27316	10/17/2023	C6F23	6/24/2024	Control	2023	Chinmay	862.148	574.765	Right	Correct	Yes	NA	NA	NA	ant gaster curvature cannot be figured out	na
517	DSC_8691	27319	10/17/2023	C6F23	6/24/2024	Control	2023	Chinmay	862.148	574.765	Right	Correct	Yes	53.878	53.475	52.029		yes	ant gaster coinciding with ant's shadow
518	DSC_8691	27322	10/17/2023	C6F23	6/24/2024	Control	2023	Chinmay	862.148	574.765	Right	Correct	Yes	NA	NA	NA	ant gaster curvature cannot be figured out
519	DSC_8691	27325	10/17/2023	C6F23	6/24/2024	Control	2023	Chinmay	862.148	574.765	Right	Correct	Yes	53.296	52.763	52.294		yes	ant gaster coinciding with ant's shadow
520	DSC_8691	27328	10/17/2023	C6F23	6/24/2024	Control	2023	Chinmay	862.148	574.765	Right	Correct	Yes	NA	NA	NA	ant gaster curvature cannot be figured out	yes	ant gaster coinciding with ant's shadow
521	DSC_8691	27331	10/17/2023	C6F23	6/24/2024	Control	2023	Chinmay	862.148	574.765	Right	Correct	Yes	NA	NA	NA	ant gaster curvature cannot be figured out	yes	ant gaster coinciding with ant's shadow
522	DSC_8691	27334	10/17/2023	C6F23	6/24/2024	Control	2023	Chinmay	862.148	574.765	Right	Correct	Yes	NA	NA	NA	ant gaster curvature cannot be figured out	na
523	DSC_8691	27337	10/17/2023	C6F23	6/24/2024	Control	2023	Chinmay	862.148	574.765	Right	Correct	Yes	NA	NA	NA	ant gaster curvature cannot be figured out	na
524	DSC_8691	27340	10/17/2023	C6F23	6/24/2024	Control	2023	Chinmay	862.148	574.765	Right	Correct	Yes	NA	NA	NA	ant not sideways	na
525	DSC_8691	27343	10/17/2023	C6F23	6/24/2024	Control	2023	Chinmay	862.148	574.765	Right	Correct	Yes	53.036	54.028	53.763		na
526	DSC_8691	27346	10/17/2023	C6F23	6/24/2024	Control	2023	Chinmay	862.148	574.765	Right	Correct	Yes	51.159	51.063	52.971		yes
527	DSC_8691	27349	10/17/2023	C6F23	6/24/2024	Control	2023	Chinmay	862.148	574.765	Right	Correct	Yes	55.735	55.891	56.466		na	ant gaster coinciding with ant's shadow
528	DSC_8691	27352	10/17/2023	C6F23	6/24/2024	Control	2023	Chinmay	862.148	574.765	Right	Correct	Yes	55.014	54.146	54.954		yes	ant gaster coinciding with ant's shadow
529	DSC_8691	27355	10/17/2023	C6F23	6/24/2024	Control	2023	Chinmay	862.148	574.765	Right	Correct	Yes	54.248	54.156	54.647		yes	ant gaster coinciding with ant's shadow
530	DSC_8703	7602	10/19/2023	C6F23	6/25/2024	Control	2023	Chinmay	824.022	549.348	Left	Correct	Yes	49.917	48.551	49.028		no
531	DSC_8703	7605	10/19/2023	C6F23	6/25/2024	Control	2023	Chinmay	824.022	549.348	Left	Correct	Yes	50.931	51.718	51.308		no
532	DSC_8703	7608	10/19/2023	C6F23	6/25/2024	Control	2023	Chinmay	824.022	549.348	Left	Correct	Yes	48.264	47.168	47.749		no
533	DSC_8703	7611	10/19/2023	C6F23	6/25/2024	Control	2023	Chinmay	824.022	549.348	Left	Correct	Yes	NA	NA	NA	ant gaster curvature cannot be figured out	no
534	DSC_8703	7614	10/19/2023	C6F23	6/25/2024	Control	2023	Chinmay	824.022	549.348	Left	Correct	Yes	NA	NA	NA	ant gaster curvature cannot be figured out	no
535	DSC_8703	7617	10/19/2023	C6F23	6/25/2024	Control	2023	Chinmay	824.022	549.348	Left	Correct	Yes	49.821	49.297	49.616		no
536	DSC_8703	7620	10/19/2023	C6F23	6/25/2024	Control	2023	Chinmay	824.022	549.348	Left	Correct	Yes	47.806	48.212	47.867		no
537	DSC_8703	7623	10/19/2023	C6F23	6/25/2024	Control	2023	Chinmay	824.022	549.348	Left	Correct	Yes	49.31	47.829	49.028		no
538	DSC_8703	7626	10/19/2023	C6F23	6/25/2024	Control	2023	Chinmay	824.022	549.348	Left	Correct	Yes	52.284	52.295	50.887		no
539	DSC_8703	7629	10/19/2023	C6F23	6/26/2024	Control	2023	Chinmay	824.022	549.348	Left	Correct	Yes	50.282	51.822	50.66		no
540	DSC_8703	7632	10/19/2023	C6F23	6/26/2024	Control	2023	Chinmay	824.022	549.348	Left	Correct	Yes	47.011	47.753	47.05		no
541	DSC_8703	7635	10/19/2023	C6F23	6/26/2024	Control	2023	Chinmay	824.022	549.348	Left	Correct	Yes	NA	NA	NA	ant gaster curvature cannot be figured out	no
542	DSC_8703	7638	10/19/2023	C6F23	6/26/2024	Control	2023	Chinmay	824.022	549.348	Left	Correct	Yes	52.628	51.095	52.83		no
543	DSC_8703	7641	10/19/2023	C6F23	6/26/2024	Control	2023	Chinmay	824.022	549.348	Left	Correct	Yes	NA	NA	NA	ant gaster curvature cannot be figured out	no
544	DSC_8703	7644	10/19/2023	C6F23	6/26/2024	Control	2023	Chinmay	824.022	549.348	Left	Correct	Yes	NA	NA	NA	ant gaster curvature cannot be figured out	no
545	DSC_8703	7647	10/19/2023	C6F23	6/26/2024	Control	2023	Chinmay	824.022	549.348	Left	Correct	Yes	NA	NA	NA	ant gaster curvature cannot be figured out	no
546	DSC_8703	7650	10/19/2023	C6F23	6/26/2024	Control	2023	Chinmay	824.022	549.348	Left	Correct	Yes	51.164	52.121	52.102		no
547	DSC_8703	7653	10/19/2023	C6F23	6/26/2024	Control	2023	Chinmay	824.022	549.348	Left	Correct	Yes	NA	NA	NA	ant not sideways	na
548	DSC_8703	7656	10/19/2023	C6F23	6/26/2024	Control	2023	Chinmay	824.022	549.348	Left	Correct	Yes	NA	NA	NA	ant too blurry	na
549	DSC_8703	7659	10/19/2023	C6F23	6/26/2024	Control	2023	Chinmay	824.022	549.348	Left	Correct	Yes	50.194	50.364	51.668		yes
550	DSC_8703	7662	10/19/2023	C6F23	6/26/2024	Control	2023	Chinmay	824.022	549.348	Left	Correct	Yes	55.713	54.413	55.154		no
551	DSC_8703	7665	10/19/2023	C6F23	6/26/2024	Control	2023	Chinmay	824.022	549.348	Left	Correct	Yes	47.045	47.231	46.129		no
552	DSC_8703	7668	10/19/2023	C6F23	6/26/2024	Control	2023	Chinmay	824.022	549.348	Left	Correct	Yes	NA	NA	NA	ant not sideways	yes	ant gaster coinciding with ant's shadow
553	DSC_8703	7671	10/19/2023	C6F23	6/26/2024	Control	2023	Chinmay	824.022	549.348	Left	Correct	Yes	NA	NA	NA	ant not sideways	yes	ant gaster coinciding with ant's shadow
554	DSC_8703	7674	10/19/2023	C6F23	6/26/2024	Control	2023	Chinmay	824.022	549.348	Left	Correct	Yes	NA	NA	NA	ant not sideways	yes	ant gaster coinciding with ant's shadow
555	DSC_8703	7677	10/19/2023	C6F23	6/26/2024	Control	2023	Chinmay	824.022	549.348	Left	Correct	Yes	NA	NA	NA	ant not sideways	yes	ant gaster coinciding with ant's shadow
556	DSC_8703	7680	10/19/2023	C6F23	6/26/2024	Control	2023	Chinmay	824.022	549.348	Left	Correct	Yes	NA	NA	NA	ant not sideways	yes	ant gaster coinciding with ant's shadow
557	DSC_8703	7683	10/19/2023	C6F23	6/26/2024	Control	2023	Chinmay	824.022	549.348	Left	Correct	Yes	NA	NA	NA	ant not sideways	yes	ant gaster coinciding with ant's shadow
558	DSC_8703	7686	10/19/2023	C6F23	6/26/2024	Control	2023	Chinmay	824.022	549.348	Left	Correct	Yes	NA	NA	NA	ant not sideways	yes	ant gaster coinciding with ant's shadow
559	DSC_8703	7689	10/19/2023	C6F23	6/26/2024	Control	2023	Chinmay	824.022	549.348	Left	Correct	Yes	45.286	45.073	45.785		yes	ant gaster coinciding with ant's shadow
560	DSC_8703	7692	10/19/2023	C6F23	6/26/2024	Control	2023	Chinmay	824.022	549.348	Left	Correct	Yes	47.482	47.912	48.607		yes	ant gaster coinciding with ant's shadow
561	DSC_8703	7695	10/19/2023	C6F23	6/26/2024	Control	2023	Chinmay	824.022	549.348	Left	Correct	Yes	na	na	na	ant not sideways	no
562	DSC_8703	7698	10/19/2023	C6F23	6/26/2024	Control	2023	Chinmay	824.022	549.348	Left	Correct	Yes	na	na	na	ant not sideways	yes	ant gaster coinciding with ant's shadow
563	DSC_8703	7701	10/19/2023	C6F23	6/26/2024	Control	2023	Chinmay	824.022	549.348	Left	Correct	Yes	46.998	47.826	46.976		yes
564	DSC_8703	7704	10/19/2023	C6F23	6/26/2024	Control	2023	Chinmay	824.022	549.348	Left	Correct	Yes	NA	NA	NA	ant gaster curvature cannot be figured out	yes
565	DSC_8707	1081	10/20/2023	C3F23	6/27/2024	Control	2023	Chinmay	816.061	544.041	Left	Correct	Yes	NA	NA	NA	ant too blurry	na
566	DSC_8707	1084	10/20/2023	C3F23	6/27/2024	Control	2023	Chinmay	816.061	544.041	Left	Correct	Yes	NA	NA	NA	ant too blurry	na
567	DSC_8707	1087	10/20/2023	C3F23	6/27/2024	Control	2023	Chinmay	816.061	544.041	Left	Correct	Yes	NA	NA	NA	ant too blurry	na
568	DSC_8707	1090	10/20/2023	C3F23	6/27/2024	Control	2023	Chinmay	816.061	544.041	Left	Correct	Yes	NA	NA	NA	ant too blurry	na
569	DSC_8707	1093	10/20/2023	C3F23	6/27/2024	Control	2023	Chinmay	816.061	544.041	Left	Correct	Yes	NA	NA	NA	ant too blurry	na
570	DSC_8707	1096	10/20/2023	C3F23	6/27/2024	Control	2023	Chinmay	816.061	544.041	Left	Correct	Yes	NA	NA	NA	ant too blurry	na
571	DSC_8707	1099	10/20/2023	C3F23	6/27/2024	Control	2023	Chinmay	816.061	544.041	Left	Correct	Yes	NA	NA	NA	ant too blurry	na
572	DSC_8712	11944	10/20/2023	C5F23	6/27/2024	Control	2023	Chinmay	854.009	569.339	Right	Correct	Yes	NA	NA	NA	ant too blurry	na
573	DSC_8712	11947	10/20/2023	C5F23	6/27/2024	Control	2023	Chinmay	854.009	569.339	Right	Correct	Yes	NA	NA	NA	ant too blurry	na
574	DSC_8712	11950	10/20/2023	C5F23	6/27/2024	Control	2023	Chinmay	854.009	569.339	Right	Correct	Yes	49.514	49.972	51.667		na
575	DSC_8712	11953	10/20/2023	C5F23	6/27/2024	Control	2023	Chinmay	854.009	569.339	Right	Correct	Yes	NA	NA	NA	ant too blurry	na
576	DSC_8712	11956	10/20/2023	C5F23	6/27/2024	Control	2023	Chinmay	854.009	569.339	Right	Correct	Yes	NA	NA	NA	ant too blurry	na
577	DSC_8712	11959	10/20/2023	C5F23	6/27/2024	Control	2023	Chinmay	854.009	569.339	Right	Correct	Yes	NA	NA	NA	ant too blurry	na
578	DSC_8712	11962	10/20/2023	C5F23	6/27/2024	Control	2023	Chinmay	854.009	569.339	Right	Correct	Yes	NA	NA	NA	ant too blurry	na
579	DSC_8712	11965	10/20/2023	C5F23	6/27/2024	Control	2023	Chinmay	854.009	569.339	Right	Correct	Yes	NA	NA	NA	ant too blurry	na
580	DSC_9181	391	9/9/2024	C5F24	11/15/2025	Control	2024	Chinmay	474	732.54	Right	Correct	No	NA	NA	NA	Ant not completely sideways	NA
581	DSC_9181	394	9/9/2024	C5F24	11/15/2025	Control	2024	Chinmay	474	732.54	Right	Correct	No	NA	NA	NA	Ant not completely sideways	NA
582	DSC_9181	397	9/9/2024	C5F24	11/15/2025	Control	2024	Chinmay	474	732.54	Right	Correct	No	48.126	49.146	48.909		NA
583	DSC_9181	400	9/9/2024	C5F24	11/15/2025	Control	2024	Chinmay	474	732.54	Right	Correct	No	44.754	43.568	43.841		Yes
584	DSC_9181	403	9/9/2024	C5F24	11/15/2025	Control	2024	Chinmay	474	732.54	Right	Correct	No	NA	NA	NA	Ant on the side of the setup	Yes
585	DSC_9181	406	9/9/2024	C5F24	11/15/2025	Control	2024	Chinmay	474	732.54	Right	Correct	No	47.818	47.403	46.459		NA
586	DSC_9181	409	9/9/2024	C5F24	11/15/2025	Control	2024	Chinmay	474	732.54	Right	Correct	No	NA	NA	NA	Ant very blurry	NA
587	DSC_9181	412	9/9/2024	C5F24	11/15/2025	Control	2024	Chinmay	474	732.54	Right	Correct	No	NA	NA	NA	Ant very blurry	No
588	DSC_9181	415	9/9/2024	C5F24	11/15/2025	Control	2024	Chinmay	474	732.54	Right	Correct	No	NA	NA	NA	Ant very blurry	No
589	DSC_9181	418	9/9/2024	C5F24	11/15/2025	Control	2024	Chinmay	474	732.54	Right	Correct	No	NA	NA	NA	Ant very blurry	No
590	DSC_9181	421	9/9/2024	C5F24	11/15/2025	Control	2024	Chinmay	474	732.54	Right	Correct	No	NA	NA	NA	Ant very blurry	No
591	DSC_9181	424	9/9/2024	C5F24	11/15/2025	Control	2024	Chinmay	474	732.54	Right	Correct	No	NA	NA	NA	Ant very blurry	NA
592	DSC_9181	427	9/9/2024	C5F24	11/15/2025	Control	2024	Chinmay	474	732.54	Right	Correct	No	NA	NA	NA	Ant very blurry	NA
593	DSC_9181	430	9/9/2024	C5F24	11/15/2025	Control	2024	Chinmay	474	732.54	Right	Correct	No	NA	NA	NA	Ant very blurry	NA
594	DSC_9181	433	9/9/2024	C5F24	11/15/2025	Control	2024	Chinmay	474	732.54	Right	Correct	No	NA	NA	NA	Ant very blurry	NA
595	DSC_9181	436	9/9/2024	C5F24	11/15/2025	Control	2024	Chinmay	474	732.54	Right	Correct	No	NA	NA	NA	Ant very blurry	NA
596	DSC_9181	439	9/9/2024	C5F24	11/15/2025	Control	2024	Chinmay	474	732.54	Right	Correct	No	47.199	46.148	46.997		NA
597	DSC_9181	442	9/9/2024	C5F24	11/15/2025	Control	2024	Chinmay	474	732.54	Right	Correct	No	NA	NA	NA	Ant very blurry	NA
598	DSC_9232	8676	9/16/2024	C2F24	4/19/2025	Control	2024	Tiffany	520	803.63	Right	Correct	Yes	NA	NA	NA	Ant not completely sideways	NA
599	DSC_9232	8679	9/16/2024	C2F24	4/19/2025	Control	2024	Tiffany	520	803.63	Right	Correct	Yes	NA	NA	NA	Ant not completely sideways	No
600	DSC_9232	8682	9/16/2024	C2F24	4/19/2025	Control	2024	Tiffany	520	803.63	Right	Correct	Yes	NA	NA	NA	Ant not completely sideways	No
601	DSC_9232	8685	9/16/2024	C2F24	4/19/2025	Control	2024	Tiffany	520	803.63	Right	Correct	Yes	NA	NA	NA	Ant not completely sideways	No
602	DSC_9232	8688	9/16/2024	C2F24	4/19/2025	Control	2024	Tiffany	520	803.63	Right	Correct	Yes	NA	NA	NA	Ant not completely sideways	NA
603	DSC_9232	8691	9/16/2024	C2F24	4/19/2025	Control	2024	Tiffany	520	803.63	Right	Correct	Yes	NA	NA	NA	Ant very blurry	NA
604	DSC_9232	8694	9/16/2024	C2F24	4/19/2025	Control	2024	Tiffany	520	803.63	Right	Correct	Yes	NA	NA	NA	Ant very blurry	NA
605	DSC_9232	8697	9/16/2024	C2F24	4/19/2025	Control	2024	Tiffany	520	803.63	Right	Correct	Yes	NA	NA	NA	Ant not completely sideways	NA
606	DSC_9232	8700	9/16/2024	C2F24	4/19/2025	Control	2024	Tiffany	520	803.63	Right	Correct	Yes	NA	NA	NA	Ant very blurry	NA
607	DSC_9232	8703	9/16/2024	C2F24	4/19/2025	Control	2024	Tiffany	520	803.63	Right	Correct	Yes	42.515	40.958	39.447		NA
608	DSC_9232	8706	9/16/2024	C2F24	4/19/2025	Control	2024	Tiffany	520	803.63	Right	Correct	Yes	31.413	33.69	33.353		NA
609	DSC_9232	8709	9/16/2024	C2F24	4/19/2025	Control	2024	Tiffany	520	803.63	Right	Correct	Yes	NA	NA	NA	Ant very blurry	No
610	DSC_9232	8712	9/16/2024	C2F24	4/19/2025	Control	2024	Tiffany	520	803.63	Right	Correct	Yes	38.157	40.59	39.22		NA
611	DSC_9232	8715	9/16/2024	C2F24	4/19/2025	Control	2024	Tiffany	520	803.63	Right	Correct	Yes	NA	NA	NA	Ant not completely sideways	NA
612	DSC_9232	8718	9/16/2024	C2F24	4/19/2025	Control	2024	Tiffany	520	803.63	Right	Correct	Yes	NA	NA	NA	Ant not completely sideways	NA
613	DSC_9232	8721	9/16/2024	C2F24	4/19/2025	Control	2024	Tiffany	520	803.63	Right	Correct	Yes	NA	NA	NA	Ant not completely sideways	NA
614	DSC_9232	8724	9/16/2024	C2F24	4/19/2025	Control	2024	Tiffany	520	803.63	Right	Correct	Yes	NA	NA	NA	Ant not completely sideways	NA
615	DSC_9232	8727	9/16/2024	C2F24	4/19/2025	Control	2024	Tiffany	520	803.63	Right	Correct	Yes	NA	NA	NA	Ant not completely sideways	NA
616	DSC_9232	8730	9/16/2024	C2F24	4/19/2025	Control	2024	Tiffany	520	803.63	Right	Correct	Yes	NA	NA	NA	Ant not completely sideways	NA
617	DSC_9232	8733	9/16/2024	C2F24	4/19/2025	Control	2024	Tiffany	520	803.63	Right	Correct	Yes	NA	NA	NA	Ant not completely sideways	NA
618	DSC_9232	8736	9/16/2024	C2F24	4/19/2025	Control	2024	Tiffany	520	803.63	Right	Correct	Yes	NA	NA	NA	Ant not completely sideways	NA
619	DSC_9232	8739	9/16/2024	C2F24	4/19/2025	Control	2024	Tiffany	520	803.63	Right	Correct	Yes	NA	NA	NA	Ant not completely sideways	No
620	DSC_9232	8742	9/16/2024	C2F24	4/19/2025	Control	2024	Tiffany	520	803.63	Right	Correct	Yes	NA	NA	NA	Ant very blurry	NA
621	DSC_9232	8745	9/16/2024	C2F24	4/19/2025	Control	2024	Tiffany	520	803.63	Right	Correct	Yes	NA	NA	NA	Ant very blurry	NA
622	DSC_9232	8748	9/16/2024	C2F24	4/19/2025	Control	2024	Tiffany	520	803.63	Right	Correct	Yes	NA	NA	NA	Ant very blurry	NA
623	DSC_9232	8751	9/16/2024	C2F24	4/19/2025	Control	2024	Tiffany	520	803.63	Right	Correct	Yes	40.09	40.814	38.92		NA
624	DSC_9232	8754	9/16/2024	C2F24	4/19/2025	Control	2024	Tiffany	520	803.63	Right	Correct	Yes	NA	NA	NA	Ant not completely sideways	No
625	DSC_9232	8757	9/16/2024	C2F24	4/19/2025	Control	2024	Tiffany	520	803.63	Right	Correct	Yes	NA	NA	NA	Ant not completely sideways	No	These frames analyzed as ant retraced the same path while exiting, so the same frames not analyzed again
626	DSC_9162	8304	9/8/2024	C2F24	4/19/2025	Control	2024	Tiffany	506.01	782.01	Right	Correct	Yes	NA	NA	NA	Ant not completely sideways	Yes
627	DSC_9162	8307	9/8/2024	C2F24	4/19/2025	Control	2024	Tiffany	506.01	782.01	Right	Correct	Yes	NA	NA	NA	Ant not completely sideways	Yes
628	DSC_9162	8310	9/8/2024	C2F24	4/19/2025	Control	2024	Tiffany	506.01	782.01	Right	Correct	Yes	NA	NA	NA	Ant not completely sideways	Yes
629	DSC_9162	8313	9/8/2024	C2F24	4/19/2025	Control	2024	Tiffany	506.01	782.01	Right	Correct	Yes	NA	NA	NA	Ant very blurry	NA
630	DSC_9162	8316	9/8/2024	C2F24	4/19/2025	Control	2024	Tiffany	506.01	782.01	Right	Correct	Yes	NA	NA	NA	Ant very blurry	NA
631	DSC_9162	8319	9/8/2024	C2F24	4/19/2025	Control	2024	Tiffany	506.01	782.01	Right	Correct	Yes	NA	NA	NA	Ant very blurry	NA
632	DSC_9162	8322	9/8/2024	C2F24	4/19/2025	Control	2024	Tiffany	506.01	782.01	Right	Correct	Yes	NA	NA	NA	Ant very blurry	NA
633	DSC_9162	8325	9/8/2024	C2F24	4/19/2025	Control	2024	Tiffany	506.01	782.01	Right	Correct	Yes	NA	NA	NA	Ant very blurry	NA
634	DSC_9162	8328	9/8/2024	C2F24	4/19/2025	Control	2024	Tiffany	506.01	782.01	Right	Correct	Yes	NA	NA	NA	Ant very blurry	NA
635	DSC_9162	8331	9/8/2024	C2F24	4/19/2025	Control	2024	Tiffany	506.01	782.01	Right	Correct	Yes	NA	NA	NA	Ant very blurry	NA
636	DSC_9162	8334	9/8/2024	C2F24	4/19/2025	Control	2024	Tiffany	506.01	782.01	Right	Correct	Yes	NA	NA	NA	Ant very blurry	NA
637	DSC_9162	8337	9/8/2024	C2F24	4/19/2025	Control	2024	Tiffany	506.01	782.01	Right	Correct	Yes	NA	NA	NA	Ant not completely sideways	NA
638	DSC_9162	8340	9/8/2024	C2F24	4/19/2025	Control	2024	Tiffany	506.01	782.01	Right	Correct	Yes	NA	NA	NA	Ant not completely sideways	NA
639	DSC_9162	8343	9/8/2024	C2F24	4/19/2025	Control	2024	Tiffany	506.01	782.01	Right	Correct	Yes	NA	NA	NA	Ant not completely sideways	NA
640	DSC_9162	8346	9/8/2024	C2F24	4/19/2025	Control	2024	Tiffany	506.01	782.01	Right	Correct	Yes	NA	NA	NA	Ant not completely sideways	NA
641	DSC_9162	8349	9/8/2024	C2F24	4/19/2025	Control	2024	Tiffany	506.01	782.01	Right	Correct	Yes	NA	NA	NA	Ant not completely sideways	NA
642	DSC_9162	8352	9/8/2024	C2F24	4/19/2025	Control	2024	Tiffany	506.01	782.01	Right	Correct	Yes	NA	NA	NA	Ant very blurry	NA
643	DSC_9162	8355	9/8/2024	C2F24	4/19/2025	Control	2024	Tiffany	506.01	782.01	Right	Correct	Yes	39.089	39.036	40.732		NA
644	DSC_9162	8358	9/8/2024	C2F24	4/19/2025	Control	2024	Tiffany	506.01	782.01	Right	Correct	Yes	NA	NA	NA	Ant very blurry	NA
645	DSC_9162	8361	9/8/2024	C2F24	4/19/2025	Control	2024	Tiffany	506.01	782.01	Right	Correct	Yes	NA	NA	NA	Ant not completely sideways	NA
646	DSC_9162	8364	9/8/2024	C2F24	4/19/2025	Control	2024	Tiffany	506.01	782.01	Right	Correct	Yes	NA	NA	NA	Ant very blurry	NA
647	DSC_9162	8367	9/8/2024	C2F24	4/19/2025	Control	2024	Tiffany	506.01	782.01	Right	Correct	Yes	NA	NA	NA	Ant very blurry	NA
648	DSC_9162	8370	9/8/2024	C2F24	4/19/2025	Control	2024	Tiffany	506.01	782.01	Right	Correct	Yes	NA	NA	NA	Ant very blurry	NA
649	DSC_9162	8373	9/8/2024	C2F24	4/19/2025	Control	2024	Tiffany	506.01	782.01	Right	Correct	Yes	NA	NA	NA	Ant very blurry	NA
650	DSC_9162	8376	9/8/2024	C2F24	4/19/2025	Control	2024	Tiffany	506.01	782.01	Right	Correct	Yes	NA	NA	NA	Ant very blurry	No
651	DSC_9162	8379	9/8/2024	C2F24	4/19/2025	Control	2024	Tiffany	506.01	782.01	Right	Correct	Yes	NA	NA	NA	Ant very blurry	NA
652	DSC_9162	8382	9/8/2024	C2F24	4/19/2025	Control	2024	Tiffany	506.01	782.01	Right	Correct	Yes	NA	NA	NA	Ant very blurry	No
653	DSC_9162	8385	9/8/2024	C2F24	4/19/2025	Control	2024	Tiffany	506.01	782.01	Right	Correct	Yes	NA	NA	NA	Ant not completely sideways	NA
654	DSC_9162	8388	9/8/2024	C2F24	4/19/2025	Control	2024	Tiffany	506.01	782.01	Right	Correct	Yes	NA	NA	NA	Ant not completely sideways	NA
655	DSC_9162	8391	9/8/2024	C2F24	4/19/2025	Control	2024	Tiffany	506.01	782.01	Right	Correct	Yes	46.01	45.305	44.593		NA
656	DSC_9162	8394	9/8/2024	C2F24	4/19/2025	Control	2024	Tiffany	506.01	782.01	Right	Correct	Yes	NA	NA	NA	Ant not completely sideways	NA
657	DSC_9162	8397	9/8/2024	C2F24	4/19/2025	Control	2024	Tiffany	506.01	782.01	Right	Correct	Yes	47.131	48.112	47.922		NA
658	DSC_9162	8400	9/8/2024	C2F24	4/19/2025	Control	2024	Tiffany	506.01	782.01	Right	Correct	Yes	50.234	49.429	49.736		No
659	DSC_9162	8403	9/8/2024	C2F24	4/19/2025	Control	2024	Tiffany	506.01	782.01	Right	Correct	Yes	NA	NA	NA	Ant not completely sideways	No
660	DSC_9162	8406	9/8/2024	C2F24	4/19/2025	Control	2024	Tiffany	506.01	782.01	Right	Correct	Yes	43.214	43.854	43.264		Yes
661	DSC_9162	8409	9/8/2024	C2F24	4/19/2025	Control	2024	Tiffany	506.01	782.01	Right	Correct	Yes	50.314	48.343	48.9		NA
662	DSC_9162	8412	9/8/2024	C2F24	4/19/2025	Control	2024	Tiffany	506.01	782.01	Right	Correct	Yes	49.839	48.295	47.51		NA
663	DSC_8760	3998	6/16/2024	C1F24	12/3/2025	Experimental	2024	Chinmay	531.02	820.67	Right	Wrong	Yes	NA	NA	NA	Ant very blurry	NA
664	DSC_8760	4001	6/16/2024	C1F24	12/3/2025	Experimental	2024	Chinmay	531.02	820.67	Right	Wrong	Yes	NA	NA	NA	Ant very blurry	NA
665	DSC_8760	4004	6/16/2024	C1F24	12/3/2025	Experimental	2024	Chinmay	531.02	820.67	Right	Wrong	Yes	NA	NA	NA	Ant very blurry	NA
666	DSC_8760	4007	6/16/2024	C1F24	12/3/2025	Experimental	2024	Chinmay	531.02	820.67	Right	Wrong	Yes	NA	NA	NA	Ant very blurry	NA
667	DSC_8760	4010	6/16/2024	C1F24	12/3/2025	Experimental	2024	Chinmay	531.02	820.67	Right	Wrong	Yes	NA	NA	NA	Ant very blurry	NA
668	DSC_8760	4013	6/16/2024	C1F24	12/3/2025	Experimental	2024	Chinmay	531.02	820.67	Right	Wrong	Yes	NA	NA	NA	Ant very blurry	NA
669	DSC_8760	4016	6/16/2024	C1F24	12/3/2025	Experimental	2024	Chinmay	531.02	820.67	Right	Wrong	Yes	NA	NA	NA	Ant very blurry	NA
670	DSC_8760	4019	6/16/2024	C1F24	12/3/2025	Experimental	2024	Chinmay	531.02	820.67	Right	Wrong	Yes	NA	NA	NA	Ant very blurry	NA
671	DSC_8760	4022	6/16/2024	C1F24	12/3/2025	Experimental	2024	Chinmay	531.02	820.67	Right	Wrong	Yes	NA	NA	NA	Ant very blurry	NA
672	DSC_8760	4025	6/16/2024	C1F24	12/3/2025	Experimental	2024	Chinmay	531.02	820.67	Right	Wrong	Yes	NA	NA	NA	Ant very blurry	NA
673	DSC_8760	4028	6/16/2024	C1F24	12/3/2025	Experimental	2024	Chinmay	531.02	820.67	Right	Wrong	Yes	48.626	49.25	49.509		NA
674	DSC_8760	4031	6/16/2024	C1F24	12/3/2025	Experimental	2024	Chinmay	531.02	820.67	Right	Wrong	Yes	NA	NA	NA	Ant very blurry	NA
675	DSC_8760	4034	6/16/2024	C1F24	12/3/2025	Experimental	2024	Chinmay	531.02	820.67	Right	Wrong	Yes	NA	NA	NA	Ant very blurry	NA
676	DSC_8760	4037	6/16/2024	C1F24	12/3/2025	Experimental	2024	Chinmay	531.02	820.67	Right	Wrong	Yes	NA	NA	NA	Ant very blurry	NA
677	DSC_8760	4040	6/16/2024	C1F24	12/3/2025	Experimental	2024	Chinmay	531.02	820.67	Right	Wrong	Yes	NA	NA	NA	Ant very blurry	NA
678	DSC_9248	1457	9/18/2024	C4F24	12/3/2025	Experimental	2024	Chinmay	500.01	772.74	Right	Wrong	No	NA	NA	NA	Ant not completely sideways	No
679	DSC_9248	1460	9/18/2024	C4F24	12/3/2025	Experimental	2024	Chinmay	500.01	772.74	Right	Wrong	No	45.745	45.881	46.388		No
680	DSC_9248	1463	9/18/2024	C4F24	12/3/2025	Experimental	2024	Chinmay	500.01	772.74	Right	Wrong	No	49.604	49.456	49.742		No
681	DSC_9248	1466	9/18/2024	C4F24	12/3/2025	Experimental	2024	Chinmay	500.01	772.74	Right	Wrong	No	NA	NA	NA	Ant not completely sideways	No
682	DSC_9248	1469	9/18/2024	C4F24	12/3/2025	Experimental	2024	Chinmay	500.01	772.74	Right	Wrong	No	NA	NA	NA	Ant not completely sideways	No
683	DSC_9248	1472	9/18/2024	C4F24	12/3/2025	Experimental	2024	Chinmay	500.01	772.74	Right	Wrong	No	NA	NA	NA	Ant very blurry	NA
684	DSC_9248	1475	9/18/2024	C4F24	12/3/2025	Experimental	2024	Chinmay	500.01	772.74	Right	Wrong	No	NA	NA	NA	Ant not completely sideways	No
685	DSC_9248	1478	9/18/2024	C4F24	12/3/2025	Experimental	2024	Chinmay	500.01	772.74	Right	Wrong	No	NA	NA	NA	Ant not completely sideways	No
686	DSC_9248	1481	9/18/2024	C4F24	12/3/2025	Experimental	2024	Chinmay	500.01	772.74	Right	Wrong	No	52.216	50.519	50.346		No
687	DSC_9248	1484	9/18/2024	C4F24	12/3/2025	Experimental	2024	Chinmay	500.01	772.74	Right	Wrong	No	50.531	50.323	49.713		No
688	DSC_9248	1487	9/18/2024	C4F24	12/3/2025	Experimental	2024	Chinmay	500.01	772.74	Right	Wrong	No	NA	NA	NA	Ant not completely sideways	No
689	DSC_9248	1490	9/18/2024	C4F24	12/3/2025	Experimental	2024	Chinmay	500.01	772.74	Right	Wrong	No	NA	NA	NA	Ant not completely sideways	No
690	DSC_9248	1493	9/18/2024	C4F24	12/3/2025	Experimental	2024	Chinmay	500.01	772.74	Right	Wrong	No	NA	NA	NA	Ant not completely sideways	No
691	DSC_9248	1496	9/18/2024	C4F24	12/3/2025	Experimental	2024	Chinmay	500.01	772.74	Right	Wrong	No	51.997	50.067	50.844		No
692	DSC_9248	1499	9/18/2024	C4F24	12/3/2025	Experimental	2024	Chinmay	500.01	772.74	Right	Wrong	No	49.994	49.935	50.69		NA
693	DSC_9248	1502	9/18/2024	C4F24	12/3/2025	Experimental	2024	Chinmay	500.01	772.74	Right	Wrong	No	NA	NA	NA	Ant gaster not clearly visible	NA
694	DSC_9248	1505	9/18/2024	C4F24	12/3/2025	Experimental	2024	Chinmay	500.01	772.74	Right	Wrong	No	NA	NA	NA	Ant not completely sideways	No
695	DSC_9248	1508	9/18/2024	C4F24	12/3/2025	Experimental	2024	Chinmay	500.01	772.74	Right	Wrong	No	51.863	52.84	51.481		No
696	DSC_9387	26480	8/28/2025	C1F25	10/21/2025	Experimental	2025	Chinmay	482.03	744.95	Left	Correct	Yes	51.145	51.301	52.727		No
697	DSC_9387	26483	8/28/2025	C1F25	10/21/2025	Experimental	2025	Chinmay	482.03	744.95	Left	Correct	Yes	NA	NA	NA	Ant gaster not clearly visible	NA
698	DSC_9387	26486	8/28/2025	C1F25	10/21/2025	Experimental	2025	Chinmay	482.03	744.95	Left	Correct	Yes	NA	NA	NA	Ant too blurry	NA
699	DSC_9387	26489	8/28/2025	C1F25	10/21/2025	Experimental	2025	Chinmay	482.03	744.95	Left	Correct	Yes	NA	NA	NA	Ant gaster not clearly visible	NA
700	DSC_9387	26492	8/28/2025	C1F25	10/21/2025	Experimental	2025	Chinmay	482.03	744.95	Left	Correct	Yes	NA	NA	NA	Ant not completely sideways	NA
701	DSC_9387	26495	8/28/2025	C1F25	10/21/2025	Experimental	2025	Chinmay	482.03	744.95	Left	Correct	Yes	NA	NA	NA	Ant not completely sideways	NA
702	DSC_9387	26498	8/28/2025	C1F25	10/21/2025	Experimental	2025	Chinmay	482.03	744.95	Left	Correct	Yes	NA	NA	NA	Ant not completely sideways	NA
703	DSC_9387	26501	8/28/2025	C1F25	10/21/2025	Experimental	2025	Chinmay	482.03	744.95	Left	Correct	Yes	NA	NA	NA	Ant not completely sideways	NA
704	DSC_9387	26504	8/28/2025	C1F25	10/21/2025	Experimental	2025	Chinmay	482.03	744.95	Left	Correct	Yes	NA	NA	NA	Ant gaster not clearly visible	NA
705	DSC_9387	26507	8/28/2025	C1F25	10/21/2025	Experimental	2025	Chinmay	482.03	744.95	Left	Correct	Yes	NA	NA	NA	Ant gaster not clearly visible	No
706	DSC_9387	26510	8/28/2025	C1F25	10/21/2025	Experimental	2025	Chinmay	482.03	744.95	Left	Correct	Yes	52.776	51.011	51.52		NA
707	DSC_9387	26513	8/28/2025	C1F25	10/21/2025	Experimental	2025	Chinmay	482.03	744.95	Left	Correct	Yes	NA	NA	NA	Ant too blurry	NA
708	DSC_9387	26516	8/28/2025	C1F25	10/21/2025	Experimental	2025	Chinmay	482.03	744.95	Left	Correct	Yes	49.759	49.437	50.572		Yes
709	DSC_9387	26519	8/28/2025	C1F25	10/21/2025	Experimental	2025	Chinmay	482.03	744.95	Left	Correct	Yes	NA	NA	NA	Ant gaster not clearly visible	No
710	DSC_9387	26522	8/28/2025	C1F25	10/21/2025	Experimental	2025	Chinmay	482.03	744.95	Left	Correct	Yes	NA	NA	NA	Ant gaster not clearly visible	Yes
711	DSC_9387	26525	8/28/2025	C1F25	10/21/2025	Experimental	2025	Chinmay	482.03	744.95	Left	Correct	Yes	NA	NA	NA	Ant not completely sideways	Yes
712	DSC_9387	26528	8/28/2025	C1F25	10/21/2025	Experimental	2025	Chinmay	482.03	744.95	Left	Correct	Yes	NA	NA	NA	Ant not completely sideways	Yes
713	DSC_9387	26531	8/28/2025	C1F25	10/21/2025	Experimental	2025	Chinmay	482.03	744.95	Left	Correct	Yes	NA	NA	NA	Ant not completely sideways	Yes
714	DSC_9387	26534	8/28/2025	C1F25	10/21/2025	Experimental	2025	Chinmay	482.03	744.95	Left	Correct	Yes	NA	NA	NA	Ant not completely sideways	Yes
715	DSC_9387	26537	8/28/2025	C1F25	10/21/2025	Experimental	2025	Chinmay	482.03	744.95	Left	Correct	Yes	33.147	32.628	33.977		Yes
716	DSC_9387	26540	8/28/2025	C1F25	10/21/2025	Experimental	2025	Chinmay	482.03	744.95	Left	Correct	Yes	39.631	40.804	40.48		Yes
717	DSC_9387	26543	8/28/2025	C1F25	10/21/2025	Experimental	2025	Chinmay	482.03	744.95	Left	Correct	Yes	43.363	42.826	43.493		Yes
718	DSC_9387	26546	8/28/2025	C1F25	10/21/2025	Experimental	2025	Chinmay	482.03	744.95	Left	Correct	Yes	NA	NA	NA	Ant gaster not clearly visible	Yes
719	DSC_9387	26549	8/28/2025	C1F25	10/21/2025	Experimental	2025	Chinmay	482.03	744.95	Left	Correct	Yes	NA	NA	NA	Ant gaster not clearly visible	No
720	DSC_9387	26552	8/28/2025	C1F25	10/21/2025	Experimental	2025	Chinmay	482.03	744.95	Left	Correct	Yes	NA	NA	NA	Ant too blurry	NA
721	DSC_9387	26555	8/28/2025	C1F25	10/21/2025	Experimental	2025	Chinmay	482.03	744.95	Left	Correct	Yes	NA	NA	NA	Ant gaster not clearly visible	Yes
722	DSC_9387	26558	8/28/2025	C1F25	10/21/2025	Experimental	2025	Chinmay	482.03	744.95	Left	Correct	Yes	NA	NA	NA	Ant not completely sideways	Yes
723	DSC_9387	26561	8/28/2025	C1F25	10/21/2025	Experimental	2025	Chinmay	482.03	744.95	Left	Correct	Yes	NA	NA	NA	Ant not completely sideways	Yes
724	DSC_9387	26564	8/28/2025	C1F25	10/21/2025	Experimental	2025	Chinmay	482.03	744.95	Left	Correct	Yes	NA	NA	NA	Ant gaster not clearly visible	Yes
725	DSC_9387	26567	8/28/2025	C1F25	10/21/2025	Experimental	2025	Chinmay	482.03	744.95	Left	Correct	Yes	NA	NA	NA	Ant too blurry	NA
726	DSC_9387	26570	8/28/2025	C1F25	10/21/2025	Experimental	2025	Chinmay	482.03	744.95	Left	Correct	Yes	NA	NA	NA	Ant too blurry	NA
727	DSC_9387	26573	8/28/2025	C1F25	10/21/2025	Experimental	2025	Chinmay	482.03	744.95	Left	Correct	Yes	43.633	42.869	43.1		Yes
728	DSC_9387	26576	8/28/2025	C1F25	10/21/2025	Experimental	2025	Chinmay	482.03	744.95	Left	Correct	Yes	NA	NA	NA	Ant too blurry	NA
729	DSC_9387	26579	8/28/2025	C1F25	10/21/2025	Experimental	2025	Chinmay	482.03	744.95	Left	Correct	Yes	41.33	41.946	41.009		Yes
730	DSC_9387	26582	8/28/2025	C1F25	10/21/2025	Experimental	2025	Chinmay	482.03	744.95	Left	Correct	Yes	NA	NA	NA	Ant too blurry	NA
731	DSC_9387	26585	8/28/2025	C1F25	10/21/2025	Experimental	2025	Chinmay	482.03	744.95	Left	Correct	Yes	NA	NA	NA	Ant gaster not clearly visible	Yes
732	DSC_9387	26588	8/28/2025	C1F25	10/21/2025	Experimental	2025	Chinmay	482.03	744.95	Left	Correct	Yes	45.944	46.911	46.219		Yes
733	DSC_9387	26591	8/28/2025	C1F25	10/21/2025	Experimental	2025	Chinmay	482.03	744.95	Left	Correct	Yes	NA	NA	NA	Ant too blurry	NA
734	DSC_9406	5128	9/29/2025	C1F25	10/22/2025	Experimental	2025	Chinmay	524.04	809.88	Right	Correct	No	NA	NA	NA	Ant not completely sideways	NA
735	DSC_9406	5131	9/29/2025	C1F25	10/22/2025	Experimental	2025	Chinmay	524.04	809.88	Right	Correct	No	NA	NA	NA	Ant not completely sideways	NA
736	DSC_9406	5134	9/29/2025	C1F25	10/22/2025	Experimental	2025	Chinmay	524.04	809.88	Right	Correct	No	NA	NA	NA	Ant not completely sideways	NA
737	DSC_9406	5137	9/29/2025	C1F25	10/22/2025	Experimental	2025	Chinmay	524.04	809.88	Right	Correct	No	NA	NA	NA	Ant not completely sideways	NA
738	DSC_9406	5140	9/29/2025	C1F25	10/22/2025	Experimental	2025	Chinmay	524.04	809.88	Right	Correct	No	NA	NA	NA	Ant not completely sideways	NA
739	DSC_9406	5143	9/29/2025	C1F25	10/22/2025	Experimental	2025	Chinmay	524.04	809.88	Right	Correct	No	NA	NA	NA	Ant not completely sideways	NA
740	DSC_9406	5146	9/29/2025	C1F25	10/22/2025	Experimental	2025	Chinmay	524.04	809.88	Right	Correct	No	NA	NA	NA	Ant not completely sideways	NA
741	DSC_9406	5149	9/29/2025	C1F25	10/22/2025	Experimental	2025	Chinmay	524.04	809.88	Right	Correct	No	NA	NA	NA	Ant too blurry	NA
742	DSC_9406	5152	9/29/2025	C1F25	10/22/2025	Experimental	2025	Chinmay	524.04	809.88	Right	Correct	No	NA	NA	NA	Ant gaster not clearly visible	No
743	DSC_9406	5155	9/29/2025	C1F25	10/22/2025	Experimental	2025	Chinmay	524.04	809.88	Right	Correct	No	NA	NA	NA	Ant not completely sideways	No
744	DSC_9406	5158	9/29/2025	C1F25	10/22/2025	Experimental	2025	Chinmay	524.04	809.88	Right	Correct	No	40.37	39.945	41.468		Yes
745	DSC_9406	5161	9/29/2025	C1F25	10/22/2025	Experimental	2025	Chinmay	524.04	809.88	Right	Correct	No	44.326	44.04	45.887		Yes
746	DSC_9406	5164	9/29/2025	C1F25	10/22/2025	Experimental	2025	Chinmay	524.04	809.88	Right	Correct	No	NA	NA	NA	Ant too blurry	NA
747	DSC_9406	5167	9/29/2025	C1F25	10/22/2025	Experimental	2025	Chinmay	524.04	809.88	Right	Correct	No	NA	NA	NA	Ant too blurry	NA
748	DSC_9406	5170	9/29/2025	C1F25	10/22/2025	Experimental	2025	Chinmay	524.04	809.88	Right	Correct	No	49.254	49.993	48.227		Yes
749	DSC_9406	5173	9/29/2025	C1F25	10/22/2025	Experimental	2025	Chinmay	524.04	809.88	Right	Correct	No	49.022	47.951	49.365		Yes
750	DSC_9406	5176	9/29/2025	C1F25	10/22/2025	Experimental	2025	Chinmay	524.04	809.88	Right	Correct	No	NA	NA	NA	Ant not completely sideways	No
751	DSC_9406	5179	9/29/2025	C1F25	10/22/2025	Experimental	2025	Chinmay	524.04	809.88	Right	Correct	No	36.87	37.954	37.686		Yes
752	DSC_9406	5182	9/29/2025	C1F25	10/22/2025	Experimental	2025	Chinmay	524.04	809.88	Right	Correct	No	44.624	45.464	46.334		Yes
753	DSC_9406	5185	9/29/2025	C1F25	10/22/2025	Experimental	2025	Chinmay	524.04	809.88	Right	Correct	No	47.545	47.213	46.655		No
754	DSC_9406	5188	9/29/2025	C1F25	10/22/2025	Experimental	2025	Chinmay	524.04	809.88	Right	Correct	No	NA	NA	NA	Ant gaster not clearly visible	No
755	DSC_9406	5191	9/29/2025	C1F25	10/22/2025	Experimental	2025	Chinmay	524.04	809.88	Right	Correct	No	NA	NA	NA	Ant too blurry	NA
756	DSC_9406	5194	9/29/2025	C1F25	10/22/2025	Experimental	2025	Chinmay	524.04	809.88	Right	Correct	No	NA	NA	NA	Ant too blurry	NA
757	DSC_9406	5197	9/29/2025	C1F25	10/22/2025	Experimental	2025	Chinmay	524.04	809.88	Right	Correct	No	49.97	50.08	49.865		Yes
758	DSC_9406	5200	9/29/2025	C1F25	10/22/2025	Experimental	2025	Chinmay	524.04	809.88	Right	Correct	No	50.456	50.683	50.8		No
759	DSC_9406	5203	9/29/2025	C1F25	10/22/2025	Experimental	2025	Chinmay	524.04	809.88	Right	Correct	No	NA	NA	NA	Ant gaster not clearly visible	No
760	DSC_9406	5206	9/29/2025	C1F25	10/22/2025	Experimental	2025	Chinmay	524.04	809.88	Right	Correct	No	NA	NA	NA	Ant too blurry	NA
761	DSC_9406	5209	9/29/2025	C1F25	10/22/2025	Experimental	2025	Chinmay	524.04	809.88	Right	Correct	No	NA	NA	NA	Ant gaster not clearly visible	No
762	DSC_9406	5212	9/29/2025	C1F25	10/22/2025	Experimental	2025	Chinmay	524.04	809.88	Right	Correct	No	45.659	43.46	43.727		No
763	DSC_9406	5215	9/29/2025	C1F25	10/22/2025	Experimental	2025	Chinmay	524.04	809.88	Right	Correct	No	NA	NA	NA	Ant not completely sideways	No
764	DSC_9406	5218	9/29/2025	C1F25	10/22/2025	Experimental	2025	Chinmay	524.04	809.88	Right	Correct	No	44.653	43.152	43.698		Yes
765	DSC_9406	5221	9/29/2025	C1F25	10/22/2025	Experimental	2025	Chinmay	524.04	809.88	Right	Correct	No	44.397	44.384	44.037		Yes
766	DSC_9406	5224	9/29/2025	C1F25	10/22/2025	Experimental	2025	Chinmay	524.04	809.88	Right	Correct	No	44.973	44.698	44.993		No
767	DSC_9406	5227	9/29/2025	C1F25	10/22/2025	Experimental	2025	Chinmay	524.04	809.88	Right	Correct	No	NA	NA	NA	Ant too blurry	NA
768	DSC_9406	5230	9/29/2025	C1F25	10/22/2025	Experimental	2025	Chinmay	524.04	809.88	Right	Correct	No	48.576	47.683	47.951		No
769	DSC_9406	5233	9/29/2025	C1F25	10/22/2025	Experimental	2025	Chinmay	524.04	809.88	Right	Correct	No	49.513	49.994	48.366		No
770	DSC_9406	5236	9/29/2025	C1F25	10/22/2025	Experimental	2025	Chinmay	524.04	809.88	Right	Correct	No	45.344	43.381	45.291		Yes
771	DSC_9406	5239	9/29/2025	C1F25	10/22/2025	Experimental	2025	Chinmay	524.04	809.88	Right	Correct	No	NA	NA	NA	Ant too blurry	NA
772	DSC_9406	5242	9/29/2025	C1F25	10/22/2025	Experimental	2025	Chinmay	524.04	809.88	Right	Correct	No	NA	NA	NA	Ant too blurry	NA
773	DSC_9406	5245	9/29/2025	C1F25	10/22/2025	Experimental	2025	Chinmay	524.04	809.88	Right	Correct	No	NA	NA	NA	Ant too blurry	NA
774	DSC_9406	5248	9/29/2025	C1F25	10/22/2025	Experimental	2025	Chinmay	524.04	809.88	Right	Correct	No	50.528	49.97	49.497		No
775	DSC_9414	22560	10/1/2025	C2F25	10/22/2025	Experimental	2025	Chinmay	544.06	840.02	Right	Correct	Yes	46.428	45.61	47.437		NA
776	DSC_9414	22563	10/1/2025	C2F25	10/22/2025	Experimental	2025	Chinmay	544.06	840.02	Right	Correct	Yes	51.989	52.022	51.718		NA
777	DSC_9414	22566	10/1/2025	C2F25	10/22/2025	Experimental	2025	Chinmay	544.06	840.02	Right	Correct	Yes	51.208	52.863	51.997		No
778	DSC_9414	22569	10/1/2025	C2F25	10/22/2025	Experimental	2025	Chinmay	544.06	840.02	Right	Correct	Yes	46.167	45.63	45.809		NA
779	DSC_9414	22572	10/1/2025	C2F25	10/22/2025	Experimental	2025	Chinmay	544.06	840.02	Right	Correct	Yes	48.605	48.21	47.121		Yes
780	DSC_9414	22575	10/1/2025	C2F25	10/22/2025	Experimental	2025	Chinmay	544.06	840.02	Right	Correct	Yes	45.275	45.405	46.219		No
781	DSC_9414	22578	10/1/2025	C2F25	10/22/2025	Experimental	2025	Chinmay	544.06	840.02	Right	Correct	Yes	45.616	45.278	44.409		No
782	DSC_9414	22581	10/1/2025	C2F25	10/22/2025	Experimental	2025	Chinmay	544.06	840.02	Right	Correct	Yes	46.454	46.076	45.603		No
783	DSC_9414	22584	10/1/2025	C2F25	10/22/2025	Experimental	2025	Chinmay	544.06	840.02	Right	Correct	Yes	44.049	43.112	43.832		Yes
784	DSC_9414	22587	10/1/2025	C2F25	10/22/2025	Experimental	2025	Chinmay	544.06	840.02	Right	Correct	Yes	40.195	41.465	41.855		Yes
785	DSC_9414	22590	10/1/2025	C2F25	10/22/2025	Experimental	2025	Chinmay	544.06	840.02	Right	Correct	Yes	43.51	43.9	43.449		Yes
786	DSC_9414	22593	10/1/2025	C2F25	10/22/2025	Experimental	2025	Chinmay	544.06	840.02	Right	Correct	Yes	40.03	40.009	41.269		NA
787	DSC_9414	22596	10/1/2025	C2F25	10/22/2025	Experimental	2025	Chinmay	544.06	840.02	Right	Correct	Yes	45.921	46.273	46.647		No
788	DSC_9414	22599	10/1/2025	C2F25	10/22/2025	Experimental	2025	Chinmay	544.06	840.02	Right	Correct	Yes	47.403	47.021	48.289		No
789	DSC_9414	22602	10/1/2025	C2F25	10/22/2025	Experimental	2025	Chinmay	544.06	840.02	Right	Correct	Yes	41.269	42.397	42.816		Yes
790	DSC_9414	22605	10/1/2025	C2F25	10/22/2025	Experimental	2025	Chinmay	544.06	840.02	Right	Correct	Yes	45.912	45.67	44.469		Yes
791	DSC_9414	22608	10/1/2025	C2F25	10/22/2025	Experimental	2025	Chinmay	544.06	840.02	Right	Correct	Yes	46.599	46.219	46.607		Yes
792	DSC_9414	22611	10/1/2025	C2F25	10/22/2025	Experimental	2025	Chinmay	544.06	840.02	Right	Correct	Yes	47.813	47.663	46.621		No
793	DSC_9414	22614	10/1/2025	C2F25	10/22/2025	Experimental	2025	Chinmay	544.06	840.02	Right	Correct	Yes	48.211	48.618	48.366		No
794	DSC_9414	22617	10/1/2025	C2F25	10/22/2025	Experimental	2025	Chinmay	544.06	840.02	Right	Correct	Yes	45.939	44.356	44.275		NA
795	DSC_9414	22620	10/1/2025	C2F25	10/22/2025	Experimental	2025	Chinmay	544.06	840.02	Right	Correct	Yes	44.06	45.355	46.05		NA
796	DSC_9414	22623	10/1/2025	C2F25	10/22/2025	Experimental	2025	Chinmay	544.06	840.02	Right	Correct	Yes	43.069	43.979	43.316		Yes
797	DSC_9414	22626	10/1/2025	C2F25	10/22/2025	Experimental	2025	Chinmay	544.06	840.02	Right	Correct	Yes	40.852	41.1	40.4		Yes
798	DSC_9414	22629	10/1/2025	C2F25	10/22/2025	Experimental	2025	Chinmay	544.06	840.02	Right	Correct	Yes	41.634	40.114	40.985		Yes
799	DSC_9414	22632	10/1/2025	C2F25	10/22/2025	Experimental	2025	Chinmay	544.06	840.02	Right	Correct	Yes	41.154	40.292	41.487		Yes
800	DSC_9414	22635	10/1/2025	C2F25	10/22/2025	Experimental	2025	Chinmay	544.06	840.02	Right	Correct	Yes	NA	NA	NA	Ant too blurry	NA
801	DSC_9414	22638	10/1/2025	C2F25	10/22/2025	Experimental	2025	Chinmay	544.06	840.02	Right	Correct	Yes	48.366	47.566	47.269		No
802	DSC_9414	22641	10/1/2025	C2F25	10/22/2025	Experimental	2025	Chinmay	544.06	840.02	Right	Correct	Yes	47.734	47.021	46.843		NA
803	DSC_9414	22644	10/1/2025	C2F25	10/22/2025	Experimental	2025	Chinmay	544.06	840.02	Right	Correct	Yes	46.931	47.948	46.581		NA
804	DSC_9424	1107	10/6/2025	C2F25	10/22/2025	Experimental	2025	Chinmay	516.02	797.49	Right	Correct	Yes	NA	NA	NA	Ant too blurry	NA
805	DSC_9424	1110	10/6/2025	C2F25	10/22/2025	Experimental	2025	Chinmay	516.02	797.49	Right	Correct	Yes	NA	NA	NA	Ant not completely sideways	NA
806	DSC_9424	1113	10/6/2025	C2F25	10/22/2025	Experimental	2025	Chinmay	516.02	797.49	Right	Correct	Yes	NA	NA	NA	Ant too blurry	NA
807	DSC_9424	1116	10/6/2025	C2F25	10/22/2025	Experimental	2025	Chinmay	516.02	797.49	Right	Correct	Yes	NA	NA	NA	Ant too blurry	NA
808	DSC_9424	1119	10/6/2025	C2F25	10/22/2025	Experimental	2025	Chinmay	516.02	797.49	Right	Correct	Yes	NA	NA	NA	Ant too blurry	NA
809	DSC_9424	1122	10/6/2025	C2F25	10/22/2025	Experimental	2025	Chinmay	516.02	797.49	Right	Correct	Yes	46.406	46.688	45.644		NA
810	DSC_9424	1125	10/6/2025	C2F25	10/22/2025	Experimental	2025	Chinmay	516.02	797.49	Right	Correct	Yes	49.185	49.289	49.708		NA
811	DSC_9424	1128	10/6/2025	C2F25	10/22/2025	Experimental	2025	Chinmay	516.02	797.49	Right	Correct	Yes	46.406	44.215	45.331		Yes
812	DSC_9424	1131	10/6/2025	C2F25	10/22/2025	Experimental	2025	Chinmay	516.02	797.49	Right	Correct	Yes	NA	NA	NA	Ant too blurry	NA
813	DSC_9424	1134	10/6/2025	C2F25	10/22/2025	Experimental	2025	Chinmay	516.02	797.49	Right	Correct	Yes	NA	NA	NA	Ant too blurry	NA
814	DSC_9424	1137	10/6/2025	C2F25	10/22/2025	Experimental	2025	Chinmay	516.02	797.49	Right	Correct	Yes	NA	NA	NA	Ant too blurry	NA
815	DSC_9424	1140	10/6/2025	C2F25	10/22/2025	Experimental	2025	Chinmay	516.02	797.49	Right	Correct	Yes	NA	NA	NA	Ant too blurry	NA
816	DSC_9424	1143	10/6/2025	C2F25	10/22/2025	Experimental	2025	Chinmay	516.02	797.49	Right	Correct	Yes	47.843	46.591	46.119		Yes
817	DSC_9424	1146	10/6/2025	C2F25	10/22/2025	Experimental	2025	Chinmay	516.02	797.49	Right	Correct	Yes	44.736	44.672	43.902		Yes
818	DSC_9424	1149	10/6/2025	C2F25	10/22/2025	Experimental	2025	Chinmay	516.02	797.49	Right	Correct	Yes	43.668	42.557	43.304		Yes
819	DSC_9424	1152	10/6/2025	C2F25	10/22/2025	Experimental	2025	Chinmay	516.02	797.49	Right	Correct	Yes	43.226	43.4	42.455		Yes
820	DSC_9424	1155	10/6/2025	C2F25	10/22/2025	Experimental	2025	Chinmay	516.02	797.49	Right	Correct	Yes	43.636	44.375	43.31		Yes
821	DSC_9424	1158	10/6/2025	C2F25	10/22/2025	Experimental	2025	Chinmay	516.02	797.49	Right	Correct	Yes	45.347	45.327	46.356		Yes
822	DSC_9424	1161	10/6/2025	C2F25	10/22/2025	Experimental	2025	Chinmay	516.02	797.49	Right	Correct	Yes	48.874	47.32	48.202		Yes
823	DSC_9424	1164	10/6/2025	C2F25	10/22/2025	Experimental	2025	Chinmay	516.02	797.49	Right	Correct	Yes	47.171	46.824	46.152		Yes
824	DSC_9424	1167	10/6/2025	C2F25	10/22/2025	Experimental	2025	Chinmay	516.02	797.49	Right	Correct	Yes	NA	NA	NA	Ant gaster not clearly visible	NA
825	DSC_9424	1170	10/6/2025	C2F25	10/22/2025	Experimental	2025	Chinmay	516.02	797.49	Right	Correct	Yes	NA	NA	NA	Ant too blurry	NA
826	DSC_9424	1173	10/6/2025	C2F25	10/22/2025	Experimental	2025	Chinmay	516.02	797.49	Right	Correct	Yes	NA	NA	NA	Ant too blurry	NA
827	DSC_9424	1176	10/6/2025	C2F25	10/22/2025	Experimental	2025	Chinmay	516.02	797.49	Right	Correct	Yes	48.715	48.607	48.239		Yes
828	DSC_9424	1179	10/6/2025	C2F25	10/22/2025	Experimental	2025	Chinmay	516.02	797.49	Right	Correct	Yes	48.506	48.814	48.226		Yes
829	DSC_9424	1182	10/6/2025	C2F25	10/22/2025	Experimental	2025	Chinmay	516.02	797.49	Right	Correct	Yes	48.879	49.803	49.237		NA
830	DSC_9424	1185	10/6/2025	C2F25	10/22/2025	Experimental	2025	Chinmay	516.02	797.49	Right	Correct	Yes	NA	NA	NA	Ant too blurry	NA
831	DSC_9424	1188	10/6/2025	C2F25	10/22/2025	Experimental	2025	Chinmay	516.02	797.49	Right	Correct	Yes	48.387	47.936	48.031		Yes
832	DSC_9424	1191	10/6/2025	C2F25	10/22/2025	Experimental	2025	Chinmay	516.02	797.49	Right	Correct	Yes	51.499	49.764	51.35		NA
833	DSC_9424	1194	10/6/2025	C2F25	10/22/2025	Experimental	2025	Chinmay	516.02	797.49	Right	Correct	Yes	NA	NA	NA	Ant too blurry	NA
834	DSC_9424	1197	10/6/2025	C2F25	10/22/2025	Experimental	2025	Chinmay	516.02	797.49	Right	Correct	Yes	NA	NA	NA	Ant too blurry	NA
835	DSC_9424	1200	10/6/2025	C2F25	10/22/2025	Experimental	2025	Chinmay	516.02	797.49	Right	Correct	Yes	46.442	47.686	46.449		Yes
836	DSC_9424	1203	10/6/2025	C2F25	10/22/2025	Experimental	2025	Chinmay	516.02	797.49	Right	Correct	Yes	NA	NA	NA	Ant too blurry	NA
837	DSC_9424	1206	10/6/2025	C2F25	10/22/2025	Experimental	2025	Chinmay	516.02	797.49	Right	Correct	Yes	38.623	40.31	39.154		Yes
838	DSC_9473	21340	10/29/2025	C1F25	10/30/2025	Control	2025	Chinmay	482.02	744.94	Left	Correct	Yes	44.145	44.174	45.807		NA
839	DSC_9473	21343	10/29/2025	C1F25	10/30/2025	Control	2025	Chinmay	482.02	744.94	Left	Correct	Yes	43.527	44.293	45.943		NA
840	DSC_9473	21346	10/29/2025	C1F25	10/30/2025	Control	2025	Chinmay	482.02	744.94	Left	Correct	Yes	42.807	42.604	41.424		NA
841	DSC_9473	21349	10/29/2025	C1F25	10/30/2025	Control	2025	Chinmay	482.02	744.94	Left	Correct	Yes	NA	NA	NA	Ant too blurry	NA
842	DSC_9473	21352	10/29/2025	C1F25	10/30/2025	Control	2025	Chinmay	482.02	744.94	Left	Correct	Yes	NA	NA	NA	Ant too blurry	NA
843	DSC_9473	21355	10/29/2025	C1F25	10/30/2025	Control	2025	Chinmay	482.02	744.94	Left	Correct	Yes	NA	NA	NA	Ant too blurry	NA
844	DSC_9473	21358	10/29/2025	C1F25	10/30/2025	Control	2025	Chinmay	482.02	744.94	Left	Correct	Yes	NA	NA	NA	Ant too blurry	NA
845	DSC_9473	21361	10/29/2025	C1F25	10/30/2025	Control	2025	Chinmay	482.02	744.94	Left	Correct	Yes	NA	NA	NA	Ant not visible in frame (on the side of the maze)	NA
846	DSC_9473	21364	10/29/2025	C1F25	10/30/2025	Control	2025	Chinmay	482.02	744.94	Left	Correct	Yes	NA	NA	NA	Ant not visible in frame (on the side of the maze)	NA
847	DSC_9473	21367	10/29/2025	C1F25	10/30/2025	Control	2025	Chinmay	482.02	744.94	Left	Correct	Yes	NA	NA	NA	Ant not visible in frame (on the side of the maze)	NA
848	DSC_9473	21370	10/29/2025	C1F25	10/30/2025	Control	2025	Chinmay	482.02	744.94	Left	Correct	Yes	NA	NA	NA	Ant not visible in frame (on the side of the maze)	NA
849	DSC_9473	21373	10/29/2025	C1F25	10/30/2025	Control	2025	Chinmay	482.02	744.94	Left	Correct	Yes	NA	NA	NA	Ant not visible in frame (on the side of the maze)	NA
850	DSC_9473	21376	10/29/2025	C1F25	10/30/2025	Control	2025	Chinmay	482.02	744.94	Left	Correct	Yes	NA	NA	NA	Ant not visible in frame (on the side of the maze)	NA
851	DSC_9473	21379	10/29/2025	C1F25	10/30/2025	Control	2025	Chinmay	482.02	744.94	Left	Correct	Yes	NA	NA	NA	Ant not visible in frame (on the side of the maze)	NA
852	DSC_9473	21382	10/29/2025	C1F25	10/30/2025	Control	2025	Chinmay	482.02	744.94	Left	Correct	Yes	NA	NA	NA	Ant not visible in frame (on the side of the maze)	NA
853	DSC_9473	21385	10/29/2025	C1F25	10/30/2025	Control	2025	Chinmay	482.02	744.94	Left	Correct	Yes	NA	NA	NA	Ant not visible in frame (on the side of the maze)	NA
854	DSC_9473	21388	10/29/2025	C1F25	10/30/2025	Control	2025	Chinmay	482.02	744.94	Left	Correct	Yes	NA	NA	NA	Ant not visible in frame (on the side of the maze)	NA
855	DSC_9473	21391	10/29/2025	C1F25	10/30/2025	Control	2025	Chinmay	482.02	744.94	Left	Correct	Yes	NA	NA	NA	Ant not visible in frame (on the side of the maze)	NA
856	DSC_9473	21394	10/29/2025	C1F25	10/30/2025	Control	2025	Chinmay	482.02	744.94	Left	Correct	Yes	NA	NA	NA	Ant not visible in frame (on the side of the maze)	NA
857	DSC_9473	21397	10/29/2025	C1F25	10/30/2025	Control	2025	Chinmay	482.02	744.94	Left	Correct	Yes	NA	NA	NA	Ant not visible in frame (on the side of the maze)	NA
858	DSC_9473	21400	10/29/2025	C1F25	10/30/2025	Control	2025	Chinmay	482.02	744.94	Left	Correct	Yes	NA	NA	NA	Ant too blurry	NA
859	DSC_9473	21403	10/29/2025	C1F25	10/30/2025	Control	2025	Chinmay	482.02	744.94	Left	Correct	Yes	NA	NA	NA	Ant too blurry	NA
860	DSC_9473	21406	10/29/2025	C1F25	10/30/2025	Control	2025	Chinmay	482.02	744.94	Left	Correct	Yes	NA	NA	NA	Ant too blurry	NA
861	DSC_9473	21409	10/29/2025	C1F25	10/30/2025	Control	2025	Chinmay	482.02	744.94	Left	Correct	Yes	NA	NA	NA	Ant too blurry	NA
862	DSC_9473	21412	10/29/2025	C1F25	10/30/2025	Control	2025	Chinmay	482.02	744.94	Left	Correct	Yes	NA	NA	NA	Ant too blurry	NA
863	DSC_9473	21415	10/29/2025	C1F25	10/30/2025	Control	2025	Chinmay	482.02	744.94	Left	Correct	Yes	NA	NA	NA	Ant too blurry	NA
864	DSC_9473	21418	10/29/2025	C1F25	10/30/2025	Control	2025	Chinmay	482.02	744.94	Left	Correct	Yes	NA	NA	NA	Ant too blurry	NA
865	DSC_9473	21421	10/29/2025	C1F25	10/30/2025	Control	2025	Chinmay	482.02	744.94	Left	Correct	Yes	NA	NA	NA	Ant too blurry	NA
866	DSC_9473	21424	10/29/2025	C1F25	10/30/2025	Control	2025	Chinmay	482.02	744.94	Left	Correct	Yes	NA	NA	NA	Ant too blurry	NA
867	DSC_9473	21427	10/29/2025	C1F25	10/30/2025	Control	2025	Chinmay	482.02	744.94	Left	Correct	Yes	NA	NA	NA	Ant too blurry	NA
868	DSC_9473	21430	10/29/2025	C1F25	10/30/2025	Control	2025	Chinmay	482.02	744.94	Left	Correct	Yes	NA	NA	NA	Ant too blurry	NA
869	DSC_9473	21433	10/29/2025	C1F25	10/30/2025	Control	2025	Chinmay	482.02	744.94	Left	Correct	Yes	NA	NA	NA	Ant too blurry	NA
870	DSC_9473	21436	10/29/2025	C1F25	10/30/2025	Control	2025	Chinmay	482.02	744.94	Left	Correct	Yes	NA	NA	NA	Ant not visible in frame (on the side of the maze)	NA
871	DSC_9473	21439	10/29/2025	C1F25	10/30/2025	Control	2025	Chinmay	482.02	744.94	Left	Correct	Yes	NA	NA	NA	Ant not visible in frame (on the side of the maze)	NA
872	DSC_9473	21442	10/29/2025	C1F25	10/30/2025	Control	2025	Chinmay	482.02	744.94	Left	Correct	Yes	NA	NA	NA	Ant not visible in frame (on the side of the maze)	NA
873	DSC_9473	21445	10/29/2025	C1F25	10/30/2025	Control	2025	Chinmay	482.02	744.94	Left	Correct	Yes	NA	NA	NA	Ant not visible in frame (on the side of the maze)	NA
874	DSC_9476	9401	10/30/2025	C1F25	10/30/2025	Control	2025	Chinmay	510.02	788.21	Right	Correct	Yes	40.395	39.513	40.726		Yes
875	DSC_9476	9404	10/30/2025	C1F25	10/30/2025	Control	2025	Chinmay	510.02	788.21	Right	Correct	Yes	39.133	40.626	39.519		Yes
876	DSC_9476	9407	10/30/2025	C1F25	10/30/2025	Control	2025	Chinmay	510.02	788.21	Right	Correct	Yes	43.264	41.186	42.207		NA
877	DSC_9476	9410	10/30/2025	C1F25	10/30/2025	Control	2025	Chinmay	510.02	788.21	Right	Correct	Yes	39.44	39.578	39.307		Yes
878	DSC_9476	9413	10/30/2025	C1F25	10/30/2025	Control	2025	Chinmay	510.02	788.21	Right	Correct	Yes	NA	NA	NA	Ant not completely sideways	No
879	DSC_9476	9416	10/30/2025	C1F25	10/30/2025	Control	2025	Chinmay	510.02	788.21	Right	Correct	Yes	NA	NA	NA	Ant not completely sideways	No
880	DSC_9476	9419	10/30/2025	C1F25	10/30/2025	Control	2025	Chinmay	510.02	788.21	Right	Correct	Yes	NA	NA	NA	Ant not completely sideways	No
881	DSC_9476	9422	10/30/2025	C1F25	10/30/2025	Control	2025	Chinmay	510.02	788.21	Right	Correct	Yes	NA	NA	NA	Ant not completely sideways	No
882	DSC_9476	9425	10/30/2025	C1F25	10/30/2025	Control	2025	Chinmay	510.02	788.21	Right	Correct	Yes	NA	NA	NA	Ant not completely sideways	No
883	DSC_9476	9428	10/30/2025	C1F25	10/30/2025	Control	2025	Chinmay	510.02	788.21	Right	Correct	Yes	NA	NA	NA	Ant not completely sideways	No
884	DSC_9476	9431	10/30/2025	C1F25	10/30/2025	Control	2025	Chinmay	510.02	788.21	Right	Correct	Yes	NA	NA	NA	Ant too blurry	NA
885	DSC_9476	9434	10/30/2025	C1F25	10/30/2025	Control	2025	Chinmay	510.02	788.21	Right	Correct	Yes	NA	NA	NA	Ant too blurry	NA
886	DSC_9476	9437	10/30/2025	C1F25	10/30/2025	Control	2025	Chinmay	510.02	788.21	Right	Correct	Yes	39.806	40.447	41.588		Yes
887	DSC_9476	9440	10/30/2025	C1F25	10/30/2025	Control	2025	Chinmay	510.02	788.21	Right	Correct	Yes	41.7	41.809	41.965		Yes
888	DSC_9476	9443	10/30/2025	C1F25	10/30/2025	Control	2025	Chinmay	510.02	788.21	Right	Correct	Yes	NA	NA	NA	Ant too blurry	NA
889	DSC_9476	9446	10/30/2025	C1F25	10/30/2025	Control	2025	Chinmay	510.02	788.21	Right	Correct	Yes	43.058	43.198	43.375		Yes
890	DSC_9476	9449	10/30/2025	C1F25	10/30/2025	Control	2025	Chinmay	510.02	788.21	Right	Correct	Yes	43.267	43.545	42.299		Yes
891	DSC_9476	9452	10/30/2025	C1F25	10/30/2025	Control	2025	Chinmay	510.02	788.21	Right	Correct	Yes	42.968	42.439	41.557		NA
892	DSC_9476	9455	10/30/2025	C1F25	10/30/2025	Control	2025	Chinmay	510.02	788.21	Right	Correct	Yes	NA	NA	NA	Ant too blurry	NA
893	DSC_9476	9458	10/30/2025	C1F25	10/30/2025	Control	2025	Chinmay	510.02	788.21	Right	Correct	Yes	46.538	45.247	46.306		No
894	DSC_9476	9461	10/30/2025	C1F25	10/30/2025	Control	2025	Chinmay	510.02	788.21	Right	Correct	Yes	42.683	43.462	42.246		Yes
895	DSC_9476	9464	10/30/2025	C1F25	10/30/2025	Control	2025	Chinmay	510.02	788.21	Right	Correct	Yes	43.741	42.76	42.956		Yes
896	DSC_9476	9467	10/30/2025	C1F25	10/30/2025	Control	2025	Chinmay	510.02	788.21	Right	Correct	Yes	NA	NA	NA	Ant too blurry	NA
897	DSC_9476	9470	10/30/2025	C1F25	10/30/2025	Control	2025	Chinmay	510.02	788.21	Right	Correct	Yes	40.332	40.525	42.338		NA
898	DSC_9476	9473	10/30/2025	C1F25	10/30/2025	Control	2025	Chinmay	510.02	788.21	Right	Correct	Yes	43.381	44.428	43.136		Yes
899	DSC_9476	9476	10/30/2025	C1F25	10/30/2025	Control	2025	Chinmay	510.02	788.21	Right	Correct	Yes	43.993	43.71	43.054		Yes
900	DSC_9476	9479	10/30/2025	C1F25	10/30/2025	Control	2025	Chinmay	510.02	788.21	Right	Correct	Yes	42.691	42.707	42.329		NA
901	DSC_9476	9482	10/30/2025	C1F25	10/30/2025	Control	2025	Chinmay	510.02	788.21	Right	Correct	Yes	NA	NA	NA	Ant not completely sideways	Yes
902	DSC_9476	9485	10/30/2025	C1F25	10/30/2025	Control	2025	Chinmay	510.02	788.21	Right	Correct	Yes	NA	NA	NA	Ant not completely sideways	Yes
903	DSC_9476	9488	10/30/2025	C1F25	10/30/2025	Control	2025	Chinmay	510.02	788.21	Right	Correct	Yes	NA	NA	NA	Ant not completely sideways	Yes
904	DSC_9476	9491	10/30/2025	C1F25	10/30/2025	Control	2025	Chinmay	510.02	788.21	Right	Correct	Yes	NA	NA	NA	Ant not completely sideways	Yes
905	DSC_9476	9494	10/30/2025	C1F25	10/30/2025	Control	2025	Chinmay	510.02	788.21	Right	Correct	Yes	NA	NA	NA	Ant not completely sideways	Yes
906	DSC_9476	9497	10/30/2025	C1F25	10/30/2025	Control	2025	Chinmay	510.02	788.21	Right	Correct	Yes	NA	NA	NA	Ant not completely sideways	Yes
907	DSC_9476	9500	10/30/2025	C1F25	10/30/2025	Control	2025	Chinmay	510.02	788.21	Right	Correct	Yes	NA	NA	NA	Ant too blurry	NA
908	DSC_9476	9503	10/30/2025	C1F25	10/30/2025	Control	2025	Chinmay	510.02	788.21	Right	Correct	Yes	NA	NA	NA	Ant too blurry	NA
909	DSC_9476	9506	10/30/2025	C1F25	10/30/2025	Control	2025	Chinmay	510.02	788.21	Right	Correct	Yes	40.706	40.093	39.85		Yes
910	DSC_9476	9509	10/30/2025	C1F25	10/30/2025	Control	2025	Chinmay	510.02	788.21	Right	Correct	Yes	NA	NA	NA	Ant gaster not clearly visible	NA
911	DSC_9476	9512	10/30/2025	C1F25	10/30/2025	Control	2025	Chinmay	510.02	788.21	Right	Correct	Yes	42.665	43.598	43.919		Yes
912	DSC_9476	9515	10/30/2025	C1F25	10/30/2025	Control	2025	Chinmay	510.02	788.21	Right	Correct	Yes	43.811	43.506	43.266		Yes
913	DSC_9482	1122	11/6/2025	C1F25	11/7/2025	Control	2025	Chinmay	512.01	791.29	Right	Correct	Yes	42.138	43.028	43.188		Yes
914	DSC_9482	1125	11/6/2025	C1F25	11/7/2025	Control	2025	Chinmay	512.01	791.29	Right	Correct	Yes	NA	NA	NA	Ant too blurry	NA
915	DSC_9482	1128	11/6/2025	C1F25	11/7/2025	Control	2025	Chinmay	512.01	791.29	Right	Correct	Yes	47.256	46.029	47.707		No
916	DSC_9482	1131	11/6/2025	C1F25	11/7/2025	Control	2025	Chinmay	512.01	791.29	Right	Correct	Yes	NA	NA	NA	Ant too blurry	NA
917	DSC_9482	1134	11/6/2025	C1F25	11/7/2025	Control	2025	Chinmay	512.01	791.29	Right	Correct	Yes	NA	NA	NA	Ant too blurry	NA
918	DSC_9482	1137	11/6/2025	C1F25	11/7/2025	Control	2025	Chinmay	512.01	791.29	Right	Correct	Yes	NA	NA	NA	Ant too blurry	NA
919	DSC_9482	1140	11/6/2025	C1F25	11/7/2025	Control	2025	Chinmay	512.01	791.29	Right	Correct	Yes	NA	NA	NA	Ant too blurry	NA
920	DSC_9482	1143	11/6/2025	C1F25	11/7/2025	Control	2025	Chinmay	512.01	791.29	Right	Correct	Yes	NA	NA	NA	Ant too blurry	NA
921	DSC_9482	1146	11/6/2025	C1F25	11/7/2025	Control	2025	Chinmay	512.01	791.29	Right	Correct	Yes	NA	NA	NA	Ant too blurry	NA
922	DSC_9482	1149	11/6/2025	C1F25	11/7/2025	Control	2025	Chinmay	512.01	791.29	Right	Correct	Yes	NA	NA	NA	Ant too blurry	NA
923	DSC_9482	1152	11/6/2025	C1F25	11/7/2025	Control	2025	Chinmay	512.01	791.29	Right	Correct	Yes	NA	NA	NA	Ant too blurry	NA
924	DSC_9482	1155	11/6/2025	C1F25	11/7/2025	Control	2025	Chinmay	512.01	791.29	Right	Correct	Yes	43.315	42.274	43.771		NA
925	DSC_9482	1158	11/6/2025	C1F25	11/7/2025	Control	2025	Chinmay	512.01	791.29	Right	Correct	Yes	NA	NA	NA	Ant too blurry	NA
926	DSC_9482	1161	11/6/2025	C1F25	11/7/2025	Control	2025	Chinmay	512.01	791.29	Right	Correct	Yes	NA	NA	NA	Ant too blurry	NA
927	DSC_9482	1164	11/6/2025	C1F25	11/7/2025	Control	2025	Chinmay	512.01	791.29	Right	Correct	Yes	NA	NA	NA	Ant too blurry	NA
928	DSC_9482	1167	11/6/2025	C1F25	11/7/2025	Control	2025	Chinmay	512.01	791.29	Right	Correct	Yes	NA	NA	NA	Ant too blurry	NA
929	DSC_9482	1170	11/6/2025	C1F25	11/7/2025	Control	2025	Chinmay	512.01	791.29	Right	Correct	Yes	NA	NA	NA	Ant too blurry	NA
930	DSC_9482	1173	11/6/2025	C1F25	11/7/2025	Control	2025	Chinmay	512.01	791.29	Right	Correct	Yes	NA	NA	NA	Ant too blurry	NA
931	DSC_9482	1176	11/6/2025	C1F25	11/7/2025	Control	2025	Chinmay	512.01	791.29	Right	Correct	Yes	NA	NA	NA	Ant too blurry	NA
932	DSC_9482	1179	11/6/2025	C1F25	11/7/2025	Control	2025	Chinmay	512.01	791.29	Right	Correct	Yes	NA	NA	NA	Ant too blurry	NA
933	DSC_9482	1182	11/6/2025	C1F25	11/7/2025	Control	2025	Chinmay	512.01	791.29	Right	Correct	Yes	NA	NA	NA	Ant not completely sideways	Yes
934	DSC_9482	1185	11/6/2025	C1F25	11/7/2025	Control	2025	Chinmay	512.01	791.29	Right	Correct	Yes	42.85	42.859	41.796		NA
935	DSC_9482	1188	11/6/2025	C1F25	11/7/2025	Control	2025	Chinmay	512.01	791.29	Right	Correct	Yes	NA	NA	NA	Ant not completely sideways	Yes
936	DSC_9482	1191	11/6/2025	C1F25	11/7/2025	Control	2025	Chinmay	512.01	791.29	Right	Correct	Yes	NA	NA	NA	Ant not completely sideways	Yes
937	DSC_9482	1194	11/6/2025	C1F25	11/7/2025	Control	2025	Chinmay	512.01	791.29	Right	Correct	Yes	NA	NA	NA	Ant not completely sideways	Yes
938	DSC_9482	1197	11/6/2025	C1F25	11/7/2025	Control	2025	Chinmay	512.01	791.29	Right	Correct	Yes	NA	NA	NA	Ant not completely sideways	Yes
939	DSC_9482	1200	11/6/2025	C1F25	11/7/2025	Control	2025	Chinmay	512.01	791.29	Right	Correct	Yes	NA	NA	NA	Ant not completely sideways	Yes
940	DSC_9482	1203	11/6/2025	C1F25	11/7/2025	Control	2025	Chinmay	512.01	791.29	Right	Correct	Yes	NA	NA	NA	Ant not completely sideways	Yes
941	DSC_9487	10136	11/7/2025	C1F25	11/7/2025	Control	2025	Chinmay	502	775.82	Right	Correct	Yes	NA	NA	NA	Ant too blurry	NA
942	DSC_9487	10139	11/7/2025	C1F25	11/7/2025	Control	2025	Chinmay	502	775.82	Right	Correct	Yes	45.997	46.291	45.543		Yes
943	DSC_9487	10142	11/7/2025	C1F25	11/7/2025	Control	2025	Chinmay	502	775.82	Right	Correct	Yes	NA	NA	NA	Ant too blurry	NA
944	DSC_9487	10145	11/7/2025	C1F25	11/7/2025	Control	2025	Chinmay	502	775.82	Right	Correct	Yes	NA	NA	NA	Ant too blurry	NA
945	DSC_9487	10148	11/7/2025	C1F25	11/7/2025	Control	2025	Chinmay	502	775.82	Right	Correct	Yes	NA	NA	NA	Ant too blurry	NA
946	DSC_9487	10151	11/7/2025	C1F25	11/7/2025	Control	2025	Chinmay	502	775.82	Right	Correct	Yes	NA	NA	NA	Ant too blurry	NA
947	DSC_9487	10154	11/7/2025	C1F25	11/7/2025	Control	2025	Chinmay	502	775.82	Right	Correct	Yes	NA	NA	NA	Ant too blurry	NA
948	DSC_9487	10157	11/7/2025	C1F25	11/7/2025	Control	2025	Chinmay	502	775.82	Right	Correct	Yes	NA	NA	NA	Ant too blurry	NA
949	DSC_9487	10160	11/7/2025	C1F25	11/7/2025	Control	2025	Chinmay	502	775.82	Right	Correct	Yes	43.668	42.699	42.197		Yes
950	DSC_9487	10163	11/7/2025	C1F25	11/7/2025	Control	2025	Chinmay	502	775.82	Right	Correct	Yes	NA	NA	NA	Ant too blurry	NA
951	DSC_9487	10166	11/7/2025	C1F25	11/7/2025	Control	2025	Chinmay	502	775.82	Right	Correct	Yes	NA	NA	NA	Ant too blurry	NA
952	DSC_9487	10169	11/7/2025	C1F25	11/7/2025	Control	2025	Chinmay	502	775.82	Right	Correct	Yes	NA	NA	NA	Ant too blurry	NA
953	DSC_9487	10172	11/7/2025	C1F25	11/7/2025	Control	2025	Chinmay	502	775.82	Right	Correct	Yes	44.671	46.1	46.432		NA
954	DSC_9487	10175	11/7/2025	C1F25	11/7/2025	Control	2025	Chinmay	502	775.82	Right	Correct	Yes	48.814	47.923	47.366		NA
955	DSC_9487	10178	11/7/2025	C1F25	11/7/2025	Control	2025	Chinmay	502	775.82	Right	Correct	Yes	NA	NA	NA	Ant too blurry	NA
956	DSC_9487	10181	11/7/2025	C1F25	11/7/2025	Control	2025	Chinmay	502	775.82	Right	Correct	Yes	48.08	48.667	49.419		NA
957	DSC_9487	10184	11/7/2025	C1F25	11/7/2025	Control	2025	Chinmay	502	775.82	Right	Correct	Yes	NA	NA	NA	Ant too blurry	NA
958	DSC_9487	10187	11/7/2025	C1F25	11/7/2025	Control	2025	Chinmay	502	775.82	Right	Correct	Yes	NA	NA	NA	Ant too blurry	NA
959	DSC_9487	10190	11/7/2025	C1F25	11/7/2025	Control	2025	Chinmay	502	775.82	Right	Correct	Yes	38.916	38.787	39.92		Yes
960	DSC_9487	10193	11/7/2025	C1F25	11/7/2025	Control	2025	Chinmay	502	775.82	Right	Correct	Yes	NA	NA	NA	Ant too blurry	NA
961	DSC_9487	10196	11/7/2025	C1F25	11/7/2025	Control	2025	Chinmay	502	775.82	Right	Correct	Yes	43.464	44.014	43.351		Yes
962	DSC_9487	10199	11/7/2025	C1F25	11/7/2025	Control	2025	Chinmay	502	775.82	Right	Correct	Yes	45.357	45.858	45.196		Yes
963	DSC_9487	10202	11/7/2025	C1F25	11/7/2025	Control	2025	Chinmay	502	775.82	Right	Correct	Yes	44.838	44.045	45.621		Yes
964	DSC_9487	10205	11/7/2025	C1F25	11/7/2025	Control	2025	Chinmay	502	775.82	Right	Correct	Yes	48.145	47.344	47.575		Yes
965	DSC_9487	10208	11/7/2025	C1F25	11/7/2025	Control	2025	Chinmay	502	775.82	Right	Correct	Yes	NA	NA	NA	Ant too blurry	NA
966	DSC_9487	10211	11/7/2025	C1F25	11/7/2025	Control	2025	Chinmay	502	775.82	Right	Correct	Yes	NA	NA	NA	Ant too blurry	NA
967	DSC_9487	10214	11/7/2025	C1F25	11/7/2025	Control	2025	Chinmay	502	775.82	Right	Correct	Yes	NA	NA	NA	Ant too blurry	NA
968	DSC_9487	10217	11/7/2025	C1F25	11/7/2025	Control	2025	Chinmay	502	775.82	Right	Correct	Yes	NA	NA	NA	Ant too blurry	NA
969	DSC_9487	10220	11/7/2025	C1F25	11/7/2025	Control	2025	Chinmay	502	775.82	Right	Correct	Yes	NA	NA	NA	Ant too blurry	NA
970	DSC_9487	10223	11/7/2025	C1F25	11/7/2025	Control	2025	Chinmay	502	775.82	Right	Correct	Yes	NA	NA	NA	Ant too blurry	NA
971	DSC_9487	10226	11/7/2025	C1F25	11/7/2025	Control	2025	Chinmay	502	775.82	Right	Correct	Yes	43.915	43.796	44.092		Yes
972	DSC_9487	10229	11/7/2025	C1F25	11/7/2025	Control	2025	Chinmay	502	775.82	Right	Correct	Yes	NA	NA	NA	Ant too blurry	NA
973	DSC_9487	10232	11/7/2025	C1F25	11/7/2025	Control	2025	Chinmay	502	775.82	Right	Correct	Yes	42.941	42.064	42.869		Yes
974	DSC_9492	5575	11/8/2025	C1F25	11/8/2025	Control	2025	Chinmay	506.04	782.07	Right	Correct	Yes	NA	NA	NA	Ant not completely sideways	NA
975	DSC_9492	5578	11/8/2025	C1F25	11/8/2025	Control	2025	Chinmay	506.04	782.07	Right	Correct	Yes	NA	NA	NA	Ant not completely sideways	Yes
976	DSC_9492	5581	11/8/2025	C1F25	11/8/2025	Control	2025	Chinmay	506.04	782.07	Right	Correct	Yes	NA	NA	NA	Ant not completely sideways	Yes
977	DSC_9492	5584	11/8/2025	C1F25	11/8/2025	Control	2025	Chinmay	506.04	782.07	Right	Correct	Yes	NA	NA	NA	Ant not completely sideways	Yes
978	DSC_9492	5587	11/8/2025	C1F25	11/8/2025	Control	2025	Chinmay	506.04	782.07	Right	Correct	Yes	NA	NA	NA	Ant not completely sideways	Yes
979	DSC_9492	5590	11/8/2025	C1F25	11/8/2025	Control	2025	Chinmay	506.04	782.07	Right	Correct	Yes	NA	NA	NA	Ant not completely sideways	Yes
980	DSC_9492	5593	11/8/2025	C1F25	11/8/2025	Control	2025	Chinmay	506.04	782.07	Right	Correct	Yes	NA	NA	NA	Ant not completely sideways	Yes
981	DSC_9492	5596	11/8/2025	C1F25	11/8/2025	Control	2025	Chinmay	506.04	782.07	Right	Correct	Yes	41.055	41.264	42.759		Yes
982	DSC_9492	5599	11/8/2025	C1F25	11/8/2025	Control	2025	Chinmay	506.04	782.07	Right	Correct	Yes	42.681	41.805	41.688		NA
983	DSC_9492	5602	11/8/2025	C1F25	11/8/2025	Control	2025	Chinmay	506.04	782.07	Right	Correct	Yes	NA	NA	NA	Ant not completely sideways	NA
984	DSC_9492	5605	11/8/2025	C1F25	11/8/2025	Control	2025	Chinmay	506.04	782.07	Right	Correct	Yes	NA	NA	NA	Ant not completely sideways	Yes
985	DSC_9492	5608	11/8/2025	C1F25	11/8/2025	Control	2025	Chinmay	506.04	782.07	Right	Correct	Yes	NA	NA	NA	Ant not completely sideways	NA
986	DSC_9492	5611	11/8/2025	C1F25	11/8/2025	Control	2025	Chinmay	506.04	782.07	Right	Correct	Yes	41.186	40.388	41.97		No
987	DSC_9492	5614	11/8/2025	C1F25	11/8/2025	Control	2025	Chinmay	506.04	782.07	Right	Correct	Yes	NA	NA	NA	Ant too blurry	NA
988	DSC_9492	5617	11/8/2025	C1F25	11/8/2025	Control	2025	Chinmay	506.04	782.07	Right	Correct	Yes	39.644	40.696	41.786		Yes
989	DSC_9492	5620	11/8/2025	C1F25	11/8/2025	Control	2025	Chinmay	506.04	782.07	Right	Correct	Yes	40.653	41.63	40.395		Yes
990	DSC_9492	5623	11/8/2025	C1F25	11/8/2025	Control	2025	Chinmay	506.04	782.07	Right	Correct	Yes	46.991	45.276	45.217		Yes
991	DSC_9492	5626	11/8/2025	C1F25	11/8/2025	Control	2025	Chinmay	506.04	782.07	Right	Correct	Yes	NA	NA	NA	Ant too blurry	NA
992	DSC_9492	5629	11/8/2025	C1F25	11/8/2025	Control	2025	Chinmay	506.04	782.07	Right	Correct	Yes	NA	NA	NA	Ant too blurry	NA
993	DSC_9492	5632	11/8/2025	C1F25	11/8/2025	Control	2025	Chinmay	506.04	782.07	Right	Correct	Yes	47.519	47.167	47.094		NA
994	DSC_9492	5635	11/8/2025	C1F25	11/8/2025	Control	2025	Chinmay	506.04	782.07	Right	Correct	Yes	NA	NA	NA	Ant too blurry	NA
995	DSC_9492	5638	11/8/2025	C1F25	11/8/2025	Control	2025	Chinmay	506.04	782.07	Right	Correct	Yes	46.642	46.836	47.429		NA
996	DSC_9492	5641	11/8/2025	C1F25	11/8/2025	Control	2025	Chinmay	506.04	782.07	Right	Correct	Yes	44.591	45.773	44.091		Yes
997	DSC_9492	5644	11/8/2025	C1F25	11/8/2025	Control	2025	Chinmay	506.04	782.07	Right	Correct	Yes	45.699	44.37	44.795		Yes
998	DSC_9492	5647	11/8/2025	C1F25	11/8/2025	Control	2025	Chinmay	506.04	782.07	Right	Correct	Yes	NA	NA	NA	Ant too blurry	NA
999	DSC_9492	5650	11/8/2025	C1F25	11/8/2025	Control	2025	Chinmay	506.04	782.07	Right	Correct	Yes	NA	NA	NA	Ant too blurry	NA
1000	DSC_9492	5653	11/8/2025	C1F25	11/8/2025	Control	2025	Chinmay	506.04	782.07	Right	Correct	Yes	43.173	43.162	43.023		Yes
1001	DSC_9492	5656	11/8/2025	C1F25	11/8/2025	Control	2025	Chinmay	506.04	782.07	Right	Correct	Yes	48.889	48.302	48.13		NA
1002	DSC_9492	5659	11/8/2025	C1F25	11/8/2025	Control	2025	Chinmay	506.04	782.07	Right	Correct	Yes	NA	NA	NA	Ant too blurry	NA
1003	DSC_9492	5662	11/8/2025	C1F25	11/8/2025	Control	2025	Chinmay	506.04	782.07	Right	Correct	Yes	NA	NA	NA	Ant too blurry	NA
1004	DSC_9492	5665	11/8/2025	C1F25	11/8/2025	Control	2025	Chinmay	506.04	782.07	Right	Correct	Yes	NA	NA	NA	Ant too blurry	NA
1005	DSC_9492	5668	11/8/2025	C1F25	11/8/2025	Control	2025	Chinmay	506.04	782.07	Right	Correct	Yes	NA	NA	NA	Ant too blurry	NA
1006	DSC_9492	5671	11/8/2025	C1F25	11/8/2025	Control	2025	Chinmay	506.04	782.07	Right	Correct	Yes	NA	NA	NA	Ant too blurry	NA
1007	DSC_9492	5674	11/8/2025	C1F25	11/8/2025	Control	2025	Chinmay	506.04	782.07	Right	Correct	Yes	NA	NA	NA	Ant too blurry	NA
1008	DSC_9492	5677	11/8/2025	C1F25	11/8/2025	Control	2025	Chinmay	506.04	782.07	Right	Correct	Yes	NA	NA	NA	Ant too blurry	NA
1009	DSC_9492	5680	11/8/2025	C1F25	11/8/2025	Control	2025	Chinmay	506.04	782.07	Right	Correct	Yes	NA	NA	NA	Ant too blurry	NA
1010	DSC_9492	5683	11/8/2025	C1F25	11/8/2025	Control	2025	Chinmay	506.04	782.07	Right	Correct	Yes	47.373	47.564	46.436		Yes
1011	DSC_9495	21155	11/8/2025	C2F25	11/9/2025	Control	2025	Chinmay	508.1	785.25	Right	Correct	Yes	NA	NA	NA	Ant not completely sideways	NA
1012	DSC_9495	21158	11/8/2025	C2F25	11/9/2025	Control	2025	Chinmay	508.1	785.25	Right	Correct	Yes	NA	NA	NA	Ant not completely sideways	Yes
1013	DSC_9495	21161	11/8/2025	C2F25	11/9/2025	Control	2025	Chinmay	508.1	785.25	Right	Correct	Yes	NA	NA	NA	Ant not completely sideways	Yes
1014	DSC_9495	21164	11/8/2025	C2F25	11/9/2025	Control	2025	Chinmay	508.1	785.25	Right	Correct	Yes	52.183	51.502	51.03		No
1015	DSC_9495	21167	11/8/2025	C2F25	11/9/2025	Control	2025	Chinmay	508.1	785.25	Right	Correct	Yes	52.762	51.37	51.621		No
1016	DSC_9495	21170	11/8/2025	C2F25	11/9/2025	Control	2025	Chinmay	508.1	785.25	Right	Correct	Yes	46.028	46.608	47.363		NA
1017	DSC_9495	21173	11/8/2025	C2F25	11/9/2025	Control	2025	Chinmay	508.1	785.25	Right	Correct	Yes	48.066	48.715	49.378		NA
1018	DSC_9495	21176	11/8/2025	C2F25	11/9/2025	Control	2025	Chinmay	508.1	785.25	Right	Correct	Yes	NA	NA	NA	Ant not completely sideways	NA
1019	DSC_9495	21179	11/8/2025	C2F25	11/9/2025	Control	2025	Chinmay	508.1	785.25	Right	Correct	Yes	49.378	48.882	48.447		NA
1020	DSC_9495	21182	11/8/2025	C2F25	11/9/2025	Control	2025	Chinmay	508.1	785.25	Right	Correct	Yes	52.206	52.230	51.789		No
1021	DSC_9495	21185	11/8/2025	C2F25	11/9/2025	Control	2025	Chinmay	508.1	785.25	Right	Correct	Yes	47.788	48.269	48.649		Yes
1022	DSC_9495	21188	11/8/2025	C2F25	11/9/2025	Control	2025	Chinmay	508.1	785.25	Right	Correct	Yes	45.63	44.386	45.437		Yes
1023	DSC_9495	21191	11/8/2025	C2F25	11/9/2025	Control	2025	Chinmay	508.1	785.25	Right	Correct	Yes	48.505	48.145	49.330		No
1024	DSC_9495	21194	11/8/2025	C2F25	11/9/2025	Control	2025	Chinmay	508.1	785.25	Right	Correct	Yes	49.65	49.015	48.642		NA
1025	DSC_9495	21197	11/8/2025	C2F25	11/9/2025	Control	2025	Chinmay	508.1	785.25	Right	Correct	Yes	48.991	48.145	48.558		NA
1026	DSC_9495	21200	11/8/2025	C2F25	11/9/2025	Control	2025	Chinmay	508.1	785.25	Right	Correct	Yes	50.424	51.372	51.577		No
1027	DSC_9495	21203	11/8/2025	C2F25	11/9/2025	Control	2025	Chinmay	508.1	785.25	Right	Correct	Yes	50.711	50.572	50.963		NA
1028	DSC_9495	21206	11/8/2025	C2F25	11/9/2025	Control	2025	Chinmay	508.1	785.25	Right	Correct	Yes	45.659	46.975	46.634		Yes
1029	DSC_9495	21209	11/8/2025	C2F25	11/9/2025	Control	2025	Chinmay	508.1	785.25	Right	Correct	Yes	48.532	49.087	48.819		NA
1030	DSC_9495	21212	11/8/2025	C2F25	11/9/2025	Control	2025	Chinmay	508.1	785.25	Right	Correct	Yes	49.745	48.812	49.189		No
1031	DSC_9495	21215	11/8/2025	C2F25	11/9/2025	Control	2025	Chinmay	508.1	785.25	Right	Correct	Yes	47.343	46.302	47.391		Yes
1032	DSC_9495	21218	11/8/2025	C2F25	11/9/2025	Control	2025	Chinmay	508.1	785.25	Right	Correct	Yes	45.438	45.42	45.941		Yes
1033	DSC_9495	21221	11/8/2025	C2F25	11/9/2025	Control	2025	Chinmay	508.1	785.25	Right	Correct	Yes	46.042	45.425	46.931		Yes
1034	DSC_9495	21224	11/8/2025	C2F25	11/9/2025	Control	2025	Chinmay	508.1	785.25	Right	Correct	Yes	45.201	44.798	45.469		Yes
1035	DSC_9495	21227	11/8/2025	C2F25	11/9/2025	Control	2025	Chinmay	508.1	785.25	Right	Correct	Yes	46.888	46.193	46.245		Yes
1036	DSC_9495	21230	11/8/2025	C2F25	11/9/2025	Control	2025	Chinmay	508.1	785.25	Right	Correct	Yes	51.279	50.646	51.408		NA
1037	DSC_9495	21233	11/8/2025	C2F25	11/9/2025	Control	2025	Chinmay	508.1	785.25	Right	Correct	Yes	50.226	49.086	50.440		No
1038	DSC_9495	21236	11/8/2025	C2F25	11/9/2025	Control	2025	Chinmay	508.1	785.25	Right	Correct	Yes	49.116	49.600	49.745		NA
1039	DSC_9495	21239	11/8/2025	C2F25	11/9/2025	Control	2025	Chinmay	508.1	785.25	Right	Correct	Yes	48.289	47.338	48.142		NA
1040	DSC_9495	21242	11/8/2025	C2F25	11/9/2025	Control	2025	Chinmay	508.1	785.25	Right	Correct	Yes	47.218	47.708	47.386		No
1041	DSC_9495	21245	11/8/2025	C2F25	11/9/2025	Control	2025	Chinmay	508.1	785.25	Right	Correct	Yes	48.731	47.769	48.814		Yes
1042	DSC_9495	21248	11/8/2025	C2F25	11/9/2025	Control	2025	Chinmay	508.1	785.25	Right	Correct	Yes	47.573	47.338	47.565		Yes
1043	DSC_9495	21251	11/8/2025	C2F25	11/9/2025	Control	2025	Chinmay	508.1	785.25	Right	Correct	Yes	48.034	48.145	48.751		NA
1044	DSC_9495	21254	11/8/2025	C2F25	11/9/2025	Control	2025	Chinmay	508.1	785.25	Right	Correct	Yes	52.943	52.640	51.953		NA
1045	DSC_9495	21257	11/8/2025	C2F25	11/9/2025	Control	2025	Chinmay	508.1	785.25	Right	Correct	Yes	47.793	48.272	48.621		NA
1046	DSC_9495	21260	11/8/2025	C2F25	11/9/2025	Control	2025	Chinmay	508.1	785.25	Right	Correct	Yes	47.82	46.15	47.663		NA
1047	DSC_9495	21263	11/8/2025	C2F25	11/9/2025	Control	2025	Chinmay	508.1	785.25	Right	Correct	Yes	42.455	42.563	43.326		NA
1048	DSC_9495	21266	11/8/2025	C2F25	11/9/2025	Control	2025	Chinmay	508.1	785.25	Right	Correct	Yes	46.42	46.309	46.193		NA
1049	DSC_9495	21269	11/8/2025	C2F25	11/9/2025	Control	2025	Chinmay	508.1	785.25	Right	Correct	Yes	43.651	44.771	44.175		Yes
1050	DSC_9495	21272	11/8/2025	C2F25	11/9/2025	Control	2025	Chinmay	508.1	785.25	Right	Correct	Yes	43.414	43.955	43.959		Yes
1051	DSC_9495	21275	11/8/2025	C2F25	11/9/2025	Control	2025	Chinmay	508.1	785.25	Right	Correct	Yes	46.796	45.947	45.983		Yes
1052	DSC_9495	21278	11/8/2025	C2F25	11/9/2025	Control	2025	Chinmay	508.1	785.25	Right	Correct	Yes	45.928	46.508	46.609		Yes
1053	DSC_9495	21281	11/8/2025	C2F25	11/9/2025	Control	2025	Chinmay	508.1	785.25	Right	Correct	Yes	48.067	47.110	48.814		Yes
1054	DSC_9495	21284	11/8/2025	C2F25	11/9/2025	Control	2025	Chinmay	508.1	785.25	Right	Correct	Yes	47.712	47.271	46.418		Yes
1055	DSC_9495	21287	11/8/2025	C2F25	11/9/2025	Control	2025	Chinmay	508.1	785.25	Right	Correct	Yes	48.436	49.97	48.215		NA
1056	DSC_9495	21290	11/8/2025	C2F25	11/9/2025	Control	2025	Chinmay	508.1	785.25	Right	Correct	Yes	53.842	53.82	53.31		NA
1057	DSC_9495	21293	11/8/2025	C2F25	11/9/2025	Control	2025	Chinmay	508.1	785.25	Right	Correct	Yes	49.374	49.972	49.971		NA
1058	DSC_9497	16697	11/9/2025	C2F25	11/10/2025	Control	2025	Chinmay	508.2	785.4	Right	Correct	Yes	43.831	42.099	42.313		Yes
1059	DSC_9497	16700	11/9/2025	C2F25	11/10/2025	Control	2025	Chinmay	508.2	785.4	Right	Correct	Yes	40.558	40.371	40.887		Yes
1060	DSC_9497	16703	11/9/2025	C2F25	11/10/2025	Control	2025	Chinmay	508.2	785.4	Right	Correct	Yes	46.329	45.603	45.962		Yes
1061	DSC_9497	16706	11/9/2025	C2F25	11/10/2025	Control	2025	Chinmay	508.2	785.4	Right	Correct	Yes	46.482	45.579	45.215		NA
1062	DSC_9497	16709	11/9/2025	C2F25	11/10/2025	Control	2025	Chinmay	508.2	785.4	Right	Correct	Yes	43.229	43.594	43.831		Yes
1063	DSC_9497	16712	11/9/2025	C2F25	11/10/2025	Control	2025	Chinmay	508.2	785.4	Right	Correct	Yes	46.146	47.386	46.039		Yes
1064	DSC_9497	16715	11/9/2025	C2F25	11/10/2025	Control	2025	Chinmay	508.2	785.4	Right	Correct	Yes	53.587	54.734	54.039		No
1065	DSC_9497	16718	11/9/2025	C2F25	11/10/2025	Control	2025	Chinmay	508.2	785.4	Right	Correct	Yes	42.049	42.109	42.865		NA
1066	DSC_9497	16721	11/9/2025	C2F25	11/10/2025	Control	2025	Chinmay	508.2	785.4	Right	Correct	Yes	45.802	45.209	46.017		Yes
1067	DSC_9497	16724	11/9/2025	C2F25	11/10/2025	Control	2025	Chinmay	508.2	785.4	Right	Correct	Yes	48.991	49.120	49.600		NA
1068	DSC_9497	16727	11/9/2025	C2F25	11/10/2025	Control	2025	Chinmay	508.2	785.4	Right	Correct	Yes	47.603	47.769	47.115		NA
1069	DSC_9497	16730	11/9/2025	C2F25	11/10/2025	Control	2025	Chinmay	508.2	785.4	Right	Correct	Yes	48.845	48.814	48.900		No
1070	DSC_9497	16733	11/9/2025	C2F25	11/10/2025	Control	2025	Chinmay	508.2	785.4	Right	Correct	Yes	48.746	48.991	48.215		No
1071	DSC_9497	16736	11/9/2025	C2F25	11/10/2025	Control	2025	Chinmay	508.2	785.4	Right	Correct	Yes	42.692	42.091	42.221		NA
1072	DSC_9497	16739	11/9/2025	C2F25	11/10/2025	Control	2025	Chinmay	508.2	785.4	Right	Correct	Yes	46.655	46.428	45.233		Yes
1073	DSC_9497	16742	11/9/2025	C2F25	11/10/2025	Control	2025	Chinmay	508.2	785.4	Right	Correct	Yes	44.409	44.397	44.610		Yes
1074	DSC_9497	16745	11/9/2025	C2F25	11/10/2025	Control	2025	Chinmay	508.2	785.4	Right	Correct	Yes	NA	NA	NA	Ant gaster not clearly visible	NA
1075	DSC_9497	16748	11/9/2025	C2F25	11/10/2025	Control	2025	Chinmay	508.2	785.4	Right	Correct	Yes	47.627	46.941	47.251		Yes
1076	DSC_9497	16751	11/9/2025	C2F25	11/10/2025	Control	2025	Chinmay	508.2	785.4	Right	Correct	Yes	48.131	48.434	47.834		Yes
1077	DSC_9497	16754	11/9/2025	C2F25	11/10/2025	Control	2025	Chinmay	508.2	785.4	Right	Correct	Yes	46.58	45.591	46.602		Yes
1078	DSC_9497	16757	11/9/2025	C2F25	11/10/2025	Control	2025	Chinmay	508.2	785.4	Right	Correct	Yes	47.038	47.783	47.841		NA
1079	DSC_9497	16760	11/9/2025	C2F25	11/10/2025	Control	2025	Chinmay	508.2	785.4	Right	Correct	Yes	48.44	48.967	48.145		No
1080	DSC_9497	16763	11/9/2025	C2F25	11/10/2025	Control	2025	Chinmay	508.2	785.4	Right	Correct	Yes	50.533	51.98	51.892		No
1081	DSC_9497	16766	11/9/2025	C2F25	11/10/2025	Control	2025	Chinmay	508.2	785.4	Right	Correct	Yes	51.435	50.475	50.301		NA
1082	DSC_9497	16769	11/9/2025	C2F25	11/10/2025	Control	2025	Chinmay	508.2	785.4	Right	Correct	Yes	47.209	47.291	47.246		Yes
1083	DSC_9497	16772	11/9/2025	C2F25	11/10/2025	Control	2025	Chinmay	508.2	785.4	Right	Correct	Yes	48.348	48.409	48.504		NA
1084	DSC_9497	16775	11/9/2025	C2F25	11/10/2025	Control	2025	Chinmay	508.2	785.4	Right	Correct	Yes	49.719	49.806	50.711		NA
1085	DSC_9497	16778	11/9/2025	C2F25	11/10/2025	Control	2025	Chinmay	508.2	785.4	Right	Correct	Yes	48.366	47.386	47.361		NA
1086	DSC_9497	16781	11/9/2025	C2F25	11/10/2025	Control	2025	Chinmay	508.2	785.4	Right	Correct	Yes	46.411	45.841	45.237		Yes
1087	DSC_9497	16784	11/9/2025	C2F25	11/10/2025	Control	2025	Chinmay	508.2	785.4	Right	Correct	Yes	45.787	45.191	46.621		Yes
1088	DSC_9497	16787	11/9/2025	C2F25	11/10/2025	Control	2025	Chinmay	508.2	785.4	Right	Correct	Yes	47.835	47.246	47.066		Yes
1089	DSC_9497	16790	11/9/2025	C2F25	11/10/2025	Control	2025	Chinmay	508.2	785.4	Right	Correct	Yes	46.146	46.193	46.809		Yes
1090	DSC_9497	16793	11/9/2025	C2F25	11/10/2025	Control	2025	Chinmay	508.2	785.4	Right	Correct	Yes	51.843	51.695	52.700		NA
1091	DSC_9497	16796	11/9/2025	C2F25	11/10/2025	Control	2025	Chinmay	508.2	785.4	Right	Correct	Yes	52.125	52.275	51.483		NA
1092	DSC_9499	11963	11/10/2025	C1F25	11/12/2025	Control	2025	Chinmay	506.02	782.03	Right	Correct	Yes	49.882	48.174	49.975		NA
1093	DSC_9499	11966	11/10/2025	C1F25	11/12/2025	Control	2025	Chinmay	506.02	782.03	Right	Correct	Yes	46.701	47.364	47.355		NA
1094	DSC_9499	11969	11/10/2025	C1F25	11/12/2025	Control	2025	Chinmay	506.02	782.03	Right	Correct	Yes	53.13	52.001	53.409		NA
1095	DSC_9499	11972	11/10/2025	C1F25	11/12/2025	Control	2025	Chinmay	506.02	782.03	Right	Correct	Yes	50.976	49.399	49.974		Yes
1096	DSC_9499	11975	11/10/2025	C1F25	11/12/2025	Control	2025	Chinmay	506.02	782.03	Right	Correct	Yes	51.621	52.481	51.929		NA
1097	DSC_9499	11978	11/10/2025	C1F25	11/12/2025	Control	2025	Chinmay	506.02	782.03	Right	Correct	Yes	49.308	49.316	49.188		NA
1098	DSC_9499	11981	11/10/2025	C1F25	11/12/2025	Control	2025	Chinmay	506.02	782.03	Right	Correct	Yes	48.018	48.132	47.086		NA
1099	DSC_9499	11984	11/10/2025	C1F25	11/12/2025	Control	2025	Chinmay	506.02	782.03	Right	Correct	Yes	51.801	50.87	50.021		NA
1100	DSC_9499	11987	11/10/2025	C1F25	11/12/2025	Control	2025	Chinmay	506.02	782.03	Right	Correct	Yes	49.095	49.148	49.645		NA
1101	DSC_9499	11990	11/10/2025	C1F25	11/12/2025	Control	2025	Chinmay	506.02	782.03	Right	Correct	Yes	50.628	49.857	50.377		NA
1102	DSC_9499	11993	11/10/2025	C1F25	11/12/2025	Control	2025	Chinmay	506.02	782.03	Right	Correct	Yes	50.648	49.625	49.845		NA
1103	DSC_9499	11996	11/10/2025	C1F25	11/12/2025	Control	2025	Chinmay	506.02	782.03	Right	Correct	Yes	50.924	50.102	51.659		NA
1104	DSC_9499	11999	11/10/2025	C1F25	11/12/2025	Control	2025	Chinmay	506.02	782.03	Right	Correct	Yes	NA	NA	NA	Ant gaster not clearly visible	NA
1105	DSC_9499	12002	11/10/2025	C1F25	11/12/2025	Control	2025	Chinmay	506.02	782.03	Right	Correct	Yes	48.296	48.074	48.223		NA
1106	DSC_9499	12005	11/10/2025	C1F25	11/12/2025	Control	2025	Chinmay	506.02	782.03	Right	Correct	Yes	50.919	51.129	50.44		NA
1107	DSC_9499	12008	11/10/2025	C1F25	11/12/2025	Control	2025	Chinmay	506.02	782.03	Right	Correct	Yes	49.485	48.965	49.542		NA
1108	DSC_9499	12011	11/10/2025	C1F25	11/12/2025	Control	2025	Chinmay	506.02	782.03	Right	Correct	Yes	47.456	47.41	47.926		NA
1109	DSC_9499	12014	11/10/2025	C1F25	11/12/2025	Control	2025	Chinmay	506.02	782.03	Right	Correct	Yes	51.763	51.456	51.126		NA
1110	DSC_9499	12017	11/10/2025	C1F25	11/12/2025	Control	2025	Chinmay	506.02	782.03	Right	Correct	Yes	49.367	50.717	40.384		NA
1111	DSC_9499	12020	11/10/2025	C1F25	11/12/2025	Control	2025	Chinmay	506.02	782.03	Right	Correct	Yes	54.472	53.043	54.481		No
1112	DSC_9499	12023	11/10/2025	C1F25	11/12/2025	Control	2025	Chinmay	506.02	782.03	Right	Correct	Yes	54.851	54.638	54.788		No
1113	DSC_9499	12026	11/10/2025	C1F25	11/12/2025	Control	2025	Chinmay	506.02	782.03	Right	Correct	Yes	53.38	52.264	53.153		NA
1114	DSC_9499	12029	11/10/2025	C1F25	11/12/2025	Control	2025	Chinmay	506.02	782.03	Right	Correct	Yes	52.179	51.043	52.103		NA
1115	DSC_9499	12032	11/10/2025	C1F25	11/12/2025	Control	2025	Chinmay	506.02	782.03	Right	Correct	Yes	49.359	49.641	49.558		NA
1116	DSC_9499	12035	11/10/2025	C1F25	11/12/2025	Control	2025	Chinmay	506.02	782.03	Right	Correct	Yes	47.812	48.045	47.824		NA
1117	DSC_9499	12038	11/10/2025	C1F25	11/12/2025	Control	2025	Chinmay	506.02	782.03	Right	Correct	Yes	47.39	48.214	47.089		Yes
1118	DSC_9499	12041	11/10/2025	C1F25	11/12/2025	Control	2025	Chinmay	506.02	782.03	Right	Correct	Yes	47.092	47.566	48.946		Yes
1119	DSC_9499	12044	11/10/2025	C1F25	11/12/2025	Control	2025	Chinmay	506.02	782.03	Right	Correct	Yes	49.75	50.081	49.374		NA
1120	DSC_9499	12047	11/10/2025	C1F25	11/12/2025	Control	2025	Chinmay	506.02	782.03	Right	Correct	Yes	51.754	51.25	51.512		NA
1121	DSC_9499	12050	11/10/2025	C1F25	11/12/2025	Control	2025	Chinmay	506.02	782.03	Right	Correct	Yes	52.978	53.023	53.188		NA
1122	DSC_9499	12053	11/10/2025	C1F25	11/12/2025	Control	2025	Chinmay	506.02	782.03	Right	Correct	Yes	52.371	52.274	53.741		No
1123	DSC_9499	12056	11/10/2025	C1F25	11/12/2025	Control	2025	Chinmay	506.02	782.03	Right	Correct	Yes	NA	NA	NA	Ant not completely sideways	NA
1124	DSC_9499	12059	11/10/2025	C1F25	11/12/2025	Control	2025	Chinmay	506.02	782.03	Right	Correct	Yes	NA	NA	NA	Ant not completely sideways	NA
1125	DSC_9499	12062	11/10/2025	C1F25	11/12/2025	Control	2025	Chinmay	506.02	782.03	Right	Correct	Yes	NA	NA	NA	Ant not completely sideways	NA
1126	DSC_9499	12065	11/10/2025	C1F25	11/12/2025	Control	2025	Chinmay	506.02	782.03	Right	Correct	Yes	NA	NA	NA	Ant not completely sideways	NA
1127	DSC_9499	12068	11/10/2025	C1F25	11/12/2025	Control	2025	Chinmay	506.02	782.03	Right	Correct	Yes		49.714	48.829	49.927	Yes
1128	DSC_9501	19904	11/10/2025	C2F25	11/13/2025	Control	2025	Chinmay	506	782	Right	Correct	Yes	NA	NA	NA	Ant not completely sideways	NA
1129	DSC_9501	19907	11/10/2025	C2F25	11/13/2025	Control	2025	Chinmay	506	782	Right	Correct	Yes	NA	NA	NA	Ant not completely sideways	NA
1130	DSC_9501	19910	11/10/2025	C2F25	11/13/2025	Control	2025	Chinmay	506	782	Right	Correct	Yes	39.958	39.428	38.83		Yes
1131	DSC_9501	19913	11/10/2025	C2F25	11/13/2025	Control	2025	Chinmay	506	782	Right	Correct	Yes	44.326	45.951	44.598		NA
1132	DSC_9501	19916	11/10/2025	C2F25	11/13/2025	Control	2025	Chinmay	506	782	Right	Correct	Yes	41.923	41.589	42.51		Yes
1133	DSC_9501	19919	11/10/2025	C2F25	11/13/2025	Control	2025	Chinmay	506	782	Right	Correct	Yes	46.993	46.108	46.169		Yes
1134	DSC_9501	19922	11/10/2025	C2F25	11/13/2025	Control	2025	Chinmay	506	782	Right	Correct	Yes	43.255	43.587	43.171		NA
1135	DSC_9501	19925	11/10/2025	C2F25	11/13/2025	Control	2025	Chinmay	506	782	Right	Correct	Yes	41.034	41.394	40.707		Yes
1136	DSC_9501	19928	11/10/2025	C2F25	11/13/2025	Control	2025	Chinmay	506	782	Right	Correct	Yes	42.839	42.069	43.115		Yes
1137	DSC_9501	19931	11/10/2025	C2F25	11/13/2025	Control	2025	Chinmay	506	782	Right	Correct	Yes	42.421	41.839	42.694		Yes
1138	DSC_9501	19934	11/10/2025	C2F25	11/13/2025	Control	2025	Chinmay	506	782	Right	Correct	Yes	44.702	43.877	44.852		Yes
1139	DSC_9501	19937	11/10/2025	C2F25	11/13/2025	Control	2025	Chinmay	506	782	Right	Correct	Yes	44.016	43.216	44.068		Yes
1140	DSC_9501	19940	11/10/2025	C2F25	11/13/2025	Control	2025	Chinmay	506	782	Right	Correct	Yes	43.993	43.191	44.032		No
1141	DSC_9501	19943	11/10/2025	C2F25	11/13/2025	Control	2025	Chinmay	506	782	Right	Correct	Yes	45.246	44.252	45.806		Yes
1142	DSC_9501	19946	11/10/2025	C2F25	11/13/2025	Control	2025	Chinmay	506	782	Right	Correct	Yes	46.888	45.616	46.406		NA
1143	DSC_9501	19949	11/10/2025	C2F25	11/13/2025	Control	2025	Chinmay	506	782	Right	Correct	Yes	46.771	46.139	45.439		Yes
1144	DSC_9501	19952	11/10/2025	C2F25	11/13/2025	Control	2025	Chinmay	506	782	Right	Correct	Yes	45.791	45.163	45.348		NA
1145	DSC_9501	19955	11/10/2025	C2F25	11/13/2025	Control	2025	Chinmay	506	782	Right	Correct	Yes	46.219	45.797	45.603		NA
1146	DSC_9501	19958	11/10/2025	C2F25	11/13/2025	Control	2025	Chinmay	506	782	Right	Correct	Yes	48.669	48.215	48.27		NA
1147	DSC_9501	19961	11/10/2025	C2F25	11/13/2025	Control	2025	Chinmay	506	782	Right	Correct	Yes	46.404	47.674	46.984		NA
1148	DSC_9501	19964	11/10/2025	C2F25	11/13/2025	Control	2025	Chinmay	506	782	Right	Correct	Yes	48.267	48.361	47.984		No
1149	DSC_9501	19967	11/10/2025	C2F25	11/13/2025	Control	2025	Chinmay	506	782	Right	Correct	Yes	46.442	46.219	45.823		Yes
1150	DSC_9501	19970	11/10/2025	C2F25	11/13/2025	Control	2025	Chinmay	506	782	Right	Correct	Yes	46.771	46.668	46.146		Yes
1151	DSC_9501	19973	11/10/2025	C2F25	11/13/2025	Control	2025	Chinmay	506	782	Right	Correct	Yes	45.213	46.616	46.481		No
1152	DSC_9501	19976	11/10/2025	C2F25	11/13/2025	Control	2025	Chinmay	506	782	Right	Correct	Yes	49.985	48.532	48.944		No
1153	DSC_9501	19979	11/10/2025	C2F25	11/13/2025	Control	2025	Chinmay	506	782	Right	Correct	Yes	44.004	45.791	45.779		NA
1154	DSC_9501	19982	11/10/2025	C2F25	11/13/2025	Control	2025	Chinmay	506	782	Right	Correct	Yes	48.191	48.671	49.761		No
1155	DSC_9501	19985	11/10/2025	C2F25	11/13/2025	Control	2025	Chinmay	506	782	Right	Correct	Yes	49.021	49.115	48.364		NA
1156	DSC_9501	19988	11/10/2025	C2F25	11/13/2025	Control	2025	Chinmay	506	782	Right	Correct	Yes	48.496	48.623	48.395		NA
1157	DSC_9501	19991	11/10/2025	C2F25	11/13/2025	Control	2025	Chinmay	506	782	Right	Correct	Yes	47.577	46.228	46.217		Yes
1158	DSC_9501	19994	11/10/2025	C2F25	11/13/2025	Control	2025	Chinmay	506	782	Right	Correct	Yes	46.57	47.001	47.747		No
1159	DSC_9501	19997	11/10/2025	C2F25	11/13/2025	Control	2025	Chinmay	506	782	Right	Correct	Yes	45.014	46.996	45.932		Yes
1160	DSC_9501	20000	11/10/2025	C2F25	11/13/2025	Control	2025	Chinmay	506	782	Right	Correct	Yes	45.175	45.799	45.865		Yes
1161	DSC_9501	20003	11/10/2025	C2F25	11/13/2025	Control	2025	Chinmay	506	782	Right	Correct	Yes	46.007	45.977	45.376		Yes
1162	DSC_9501	20006	11/10/2025	C2F25	11/13/2025	Control	2025	Chinmay	506	782	Right	Correct	Yes	46.193	46.005	47.763		Yes
1163	DSC_9501	20009	11/10/2025	C2F25	11/13/2025	Control	2025	Chinmay	506	782	Right	Correct	Yes	44.79	44.37	44.758		NA
1164	DSC_9501	20012	11/10/2025	C2F25	11/13/2025	Control	2025	Chinmay	506	782	Right	Correct	Yes	46.434	45.63	46.459		NA
1165	DSC_9501	20015	11/10/2025	C2F25	11/13/2025	Control	2025	Chinmay	506	782	Right	Correct	Yes	47.534	47.649	47.032		No
1166	DSC_9501	20018	11/10/2025	C2F25	11/13/2025	Control	2025	Chinmay	506	782	Right	Correct	Yes	47.726	47.251	46.986		NA
1167	DSC_9501	20021	11/10/2025	C2F25	11/13/2025	Control	2025	Chinmay	506	782	Right	Correct	Yes	49.034	49.607	48.267		No
1168	DSC_9501	20024	11/10/2025	C2F25	11/13/2025	Control	2025	Chinmay	506	782	Right	Correct	Yes	46.271	47.328	46.095		Yes
1169	DSC_9501	20027	11/10/2025	C2F25	11/13/2025	Control	2025	Chinmay	506	782	Right	Correct	Yes	48.875	47.484	48.81		NA
1170	DSC_9501	20030	11/10/2025	C2F25	11/13/2025	Control	2025	Chinmay	506	782	Right	Correct	Yes	45.35	44.582	44.397		Yes
1171	DSC_9501	20033	11/10/2025	C2F25	11/13/2025	Control	2025	Chinmay	506	782	Right	Correct	Yes	45.526	46.598	45.402		NA
1172	DSC_9501	20036	11/10/2025	C2F25	11/13/2025	Control	2025	Chinmay	506	782	Right	Correct	Yes	47.941	46.724	46.736		NA
1173	DSC_9501	20039	11/10/2025	C2F25	11/13/2025	Control	2025	Chinmay	506	782	Right	Correct	Yes	47.615	47.363	48.295		No
1174	DSC_9501	20042	11/10/2025	C2F25	11/13/2025	Control	2025	Chinmay	506	782	Right	Correct	Yes	45.556	45.387	45.591		Yes
1175	DSC_9501	20045	11/10/2025	C2F25	11/13/2025	Control	2025	Chinmay	506	782	Right	Correct	Yes	48.013	48.719	48.731		Yes
1176	DSC_9501	20048	11/10/2025	C2F25	11/13/2025	Control	2025	Chinmay	506	782	Right	Correct	Yes	51.237	50.301	51.977		No
1177	DSC_9501	20051	11/10/2025	C2F25	11/13/2025	Control	2025	Chinmay	506	782	Right	Correct	Yes	50.623	50.412	50.616		NA
1178	DSC_9501	20054	11/10/2025	C2F25	11/13/2025	Control	2025	Chinmay	506	782	Right	Correct	Yes	48.522	49.304	48.215		No
1179	DSC_9501	20057	11/10/2025	C2F25	11/13/2025	Control	2025	Chinmay	506	782	Right	Correct	Yes	47.986	47.545	47.329		NA
1180	DSC_9501	20060	11/10/2025	C2F25	11/13/2025	Control	2025	Chinmay	506	782	Right	Correct	Yes	NA	NA	NA	Ant gaster not clearly visible	NA
1181	DSC_9501	20063	11/10/2025	C2F25	11/13/2025	Control	2025	Chinmay	506	782	Right	Correct	Yes	47.663	47.749	47.726		Yes
1182	DSC_9501	20066	11/10/2025	C2F25	11/13/2025	Control	2025	Chinmay	506	782	Right	Correct	Yes	48.632	48.731	49.314		No
1183	DSC_9501	20069	11/10/2025	C2F25	11/13/2025	Control	2025	Chinmay	506	782	Right	Correct	Yes	47.411	47.774	47.65		NA
1184	DSC_9501	20072	11/10/2025	C2F25	11/13/2025	Control	2025	Chinmay	506	782	Right	Correct	Yes	48.576	48.077	47.55		No
1185	DSC_9501	20075	11/10/2025	C2F25	11/13/2025	Control	2025	Chinmay	506	782	Right	Correct	Yes	48.39	49.431	48.228		NA
1186	DSC_9501	20078	11/10/2025	C2F25	11/13/2025	Control	2025	Chinmay	506	782	Right	Correct	Yes	NA	NA	NA	Ant not completely sideways	NA
1187	DSC_9501	20081	11/10/2025	C2F25	11/13/2025	Control	2025	Chinmay	506	782	Right	Correct	Yes	41.953	42.139	42.358		Yes
1188	DSC_9501	20084	11/10/2025	C2F25	11/13/2025	Control	2025	Chinmay	506	782	Right	Correct	Yes	46.763	45.786	46.545		Yes
1189	DSC_9501	20087	11/10/2025	C2F25	11/13/2025	Control	2025	Chinmay	506	782	Right	Correct	Yes	42.771	42.562	43.343		Yes
1190	DSC_9503	4988	11/11/2025	C1F25	11/14/2025	Control	2025	Chinmay	508.1	785.25	Right	Correct	Yes	NA	NA	NA	Ant too blurry	NA
1191	DSC_9503	4991	11/11/2025	C1F25	11/14/2025	Control	2025	Chinmay	508.1	785.25	Right	Correct	Yes	NA	NA	NA	Ant too blurry	NA
1192	DSC_9503	4994	11/11/2025	C1F25	11/14/2025	Control	2025	Chinmay	508.1	785.25	Right	Correct	Yes	NA	NA	NA	Ant too blurry	NA
1193	DSC_9503	4997	11/11/2025	C1F25	11/14/2025	Control	2025	Chinmay	508.1	785.25	Right	Correct	Yes	NA	NA	NA	Ant too blurry	NA
1194	DSC_9503	5000	11/11/2025	C1F25	11/14/2025	Control	2025	Chinmay	508.1	785.25	Right	Correct	Yes	NA	NA	NA	Ant too blurry	NA
1195	DSC_9503	5003	11/11/2025	C1F25	11/14/2025	Control	2025	Chinmay	508.1	785.25	Right	Correct	Yes	NA	NA	NA	Ant too blurry	NA
1196	DSC_9503	5006	11/11/2025	C1F25	11/14/2025	Control	2025	Chinmay	508.1	785.25	Right	Correct	Yes	49.082	50.738	49.276		NA
1197	DSC_9503	5009	11/11/2025	C1F25	11/14/2025	Control	2025	Chinmay	508.1	785.25	Right	Correct	Yes	47.848	47.281	48.791		Yes
1198	DSC_9503	5012	11/11/2025	C1F25	11/14/2025	Control	2025	Chinmay	508.1	785.25	Right	Correct	Yes	NA	NA	NA	Ant too blurry	NA
1199	DSC_9503	5015	11/11/2025	C1F25	11/14/2025	Control	2025	Chinmay	508.1	785.25	Right	Correct	Yes	51.748	51.143	50.8		NA
1200	DSC_9503	5018	11/11/2025	C1F25	11/14/2025	Control	2025	Chinmay	508.1	785.25	Right	Correct	Yes	NA	NA	NA	Ant gaster not clearly visible	Yes
1201	DSC_9503	5021	11/11/2025	C1F25	11/14/2025	Control	2025	Chinmay	508.1	785.25	Right	Correct	Yes	NA	NA	NA	Ant gaster not clearly visible	Yes
1202	DSC_9503	5024	11/11/2025	C1F25	11/14/2025	Control	2025	Chinmay	508.1	785.25	Right	Correct	Yes	NA	NA	NA	Ant gaster not clearly visible	Yes
1203	DSC_9503	5027	11/11/2025	C1F25	11/14/2025	Control	2025	Chinmay	508.1	785.25	Right	Correct	Yes	NA	NA	NA	Ant gaster not clearly visible	Yes
1204	DSC_9503	5030	11/11/2025	C1F25	11/14/2025	Control	2025	Chinmay	508.1	785.25	Right	Correct	Yes	NA	NA	NA	Ant gaster not clearly visible	NA
1205	DSC_9503	5033	11/11/2025	C1F25	11/14/2025	Control	2025	Chinmay	508.1	785.25	Right	Correct	Yes	NA	NA	NA	Ant gaster not clearly visible	NA
1206	DSC_9503	5036	11/11/2025	C1F25	11/14/2025	Control	2025	Chinmay	508.1	785.25	Right	Correct	Yes	51.234	51.647	50.601		NA
1207	DSC_9503	5039	11/11/2025	C1F25	11/14/2025	Control	2025	Chinmay	508.1	785.25	Right	Correct	Yes	48.886	48.352	49.19		NA
1208	DSC_9503	5042	11/11/2025	C1F25	11/14/2025	Control	2025	Chinmay	508.1	785.25	Right	Correct	Yes	NA	NA	NA	Ant not completely sideways	Yes
1209	DSC_9503	5045	11/11/2025	C1F25	11/14/2025	Control	2025	Chinmay	508.1	785.25	Right	Correct	Yes	NA	NA	NA	Ant not completely sideways	Yes
1210	DSC_9503	5048	11/11/2025	C1F25	11/14/2025	Control	2025	Chinmay	508.1	785.25	Right	Correct	Yes	51.563	50.05	51.946		NA
1211	DSC_9503	5051	11/11/2025	C1F25	11/14/2025	Control	2025	Chinmay	508.1	785.25	Right	Correct	Yes	46.284	47.643	47.703		Yes
1212	DSC_9503	5054	11/11/2025	C1F25	11/14/2025	Control	2025	Chinmay	508.1	785.25	Right	Correct	Yes	NA	NA	NA	Ant too blurry	NA
1213	DSC_9503	5057	11/11/2025	C1F25	11/14/2025	Control	2025	Chinmay	508.1	785.25	Right	Correct	Yes	49.139	49.937	49.899		NA
1214	DSC_9503	5060	11/11/2025	C1F25	11/14/2025	Control	2025	Chinmay	508.1	785.25	Right	Correct	Yes	51.933	51.397	51.569		NA
1215	DSC_9503	5063	11/11/2025	C1F25	11/14/2025	Control	2025	Chinmay	508.1	785.25	Right	Correct	Yes	NA	NA	NA	Ant not completely sideways	Yes
1216	DSC_9503	5066	11/11/2025	C1F25	11/14/2025	Control	2025	Chinmay	508.1	785.25	Right	Correct	Yes	NA	NA	NA	Ant not completely sideways	Yes
1217	DSC_9503	5069	11/11/2025	C1F25	11/14/2025	Control	2025	Chinmay	508.1	785.25	Right	Correct	Yes	NA	NA	NA	Ant not completely sideways	Yes
1218	DSC_9503	5072	11/11/2025	C1F25	11/14/2025	Control	2025	Chinmay	508.1	785.25	Right	Correct	Yes	NA	NA	NA	Ant not completely sideways	Yes
1219	DSC_9503	5075	11/11/2025	C1F25	11/14/2025	Control	2025	Chinmay	508.1	785.25	Right	Correct	Yes	NA	NA	NA	Ant too blurry	NA
1220	DSC_9503	5078	11/11/2025	C1F25	11/14/2025	Control	2025	Chinmay	508.1	785.25	Right	Correct	Yes	NA	NA	NA	Ant gaster not clearly visible	NA
1221	DSC_9503	5081	11/11/2025	C1F25	11/14/2025	Control	2025	Chinmay	508.1	785.25	Right	Correct	Yes	48.834	48.593	48.366		Yes
1222	DSC_9503	5084	11/11/2025	C1F25	11/14/2025	Control	2025	Chinmay	508.1	785.25	Right	Correct	Yes	49.734	49.268	49.103		NA
1223	DSC_9503	5087	11/11/2025	C1F25	11/14/2025	Control	2025	Chinmay	508.1	785.25	Right	Correct	Yes	NA	NA	NA	Ant gaster not clearly visible	NA
1224	DSC_9503	5090	11/11/2025	C1F25	11/14/2025	Control	2025	Chinmay	508.1	785.25	Right	Correct	Yes	48.898	49.844	48.584		NA
1225	DSC_9503	5093	11/11/2025	C1F25	11/14/2025	Control	2025	Chinmay	508.1	785.25	Right	Correct	Yes	NA	NA	NA	Ant not completely sideways	NA
1226	DSC_9503	5096	11/11/2025	C1F25	11/14/2025	Control	2025	Chinmay	508.1	785.25	Right	Correct	Yes	NA	NA	NA	Ant not completely sideways	NA
1227	DSC_9503	5099	11/11/2025	C1F25	11/14/2025	Control	2025	Chinmay	508.1	785.25	Right	Correct	Yes	50.034	50.619	50.863		NA
1228	DSC_9503	5102	11/11/2025	C1F25	11/14/2025	Control	2025	Chinmay	508.1	785.25	Right	Correct	Yes	NA	NA	NA	Ant not completely sideways	NA
1229	DSC_9503	5105	11/11/2025	C1F25	11/14/2025	Control	2025	Chinmay	508.1	785.25	Right	Correct	Yes	NA	NA	NA	Ant gaster not clearly visible	NA
1230	DSC_9503	5108	11/11/2025	C1F25	11/14/2025	Control	2025	Chinmay	508.1	785.25	Right	Correct	Yes	48.666	48.029	48.787		Yes
1231	DSC_9503	5111	11/11/2025	C1F25	11/14/2025	Control	2025	Chinmay	508.1	785.25	Right	Correct	Yes	49.056	49.372	48.817		NA
1232	DSC_9503	5114	11/11/2025	C1F25	11/14/2025	Control	2025	Chinmay	508.1	785.25	Right	Correct	Yes	52.399	52.125	52.651		NA
1233	DSC_9503	5117	11/11/2025	C1F25	11/14/2025	Control	2025	Chinmay	508.1	785.25	Right	Correct	Yes	51.667	51.824	51.015		NA
1234	DSC_9503	5120	11/11/2025	C1F25	11/14/2025	Control	2025	Chinmay	508.1	785.25	Right	Correct	Yes	49.185	49.835	50.252		NA
1235	DSC_9503	5123	11/11/2025	C1F25	11/14/2025	Control	2025	Chinmay	508.1	785.25	Right	Correct	Yes	48.04	48.828	48.516		Yes
1236	DSC_9503	5126	11/11/2025	C1F25	11/14/2025	Control	2025	Chinmay	508.1	785.25	Right	Correct	Yes	52.879	51.52	51.009		NA
1237	DSC_9503	5129	11/11/2025	C1F25	11/14/2025	Control	2025	Chinmay	508.1	785.25	Right	Correct	Yes	51.677	50.003	51.601		NA
1238	DSC_9503	5132	11/11/2025	C1F25	11/14/2025	Control	2025	Chinmay	508.1	785.25	Right	Correct	Yes	46.685	46.93	46.987		Yes
1239	DSC_9503	5135	11/11/2025	C1F25	11/14/2025	Control	2025	Chinmay	508.1	785.25	Right	Correct	Yes	47.084	47.086	46.79		Yes
1240	DSC_9503	5138	11/11/2025	C1F25	11/14/2025	Control	2025	Chinmay	508.1	785.25	Right	Correct	Yes	51.235	50.48	51.52		NA
1241	DSC_9505	6314	11/11/2025	C1F25	11/15/2025	Control	2025	Chinmay	506.04	782.07	Right	Correct	Yes	50.755	51.881	50.906		NA
1242	DSC_9505	6317	11/11/2025	C1F25	11/15/2025	Control	2025	Chinmay	506.04	782.07	Right	Correct	Yes	50.472	51.567	50.749		NA
1243	DSC_9505	6320	11/11/2025	C1F25	11/15/2025	Control	2025	Chinmay	506.04	782.07	Right	Correct	Yes	48.764	50.425	50.964		NA
1244	DSC_9505	6323	11/11/2025	C1F25	11/15/2025	Control	2025	Chinmay	506.04	782.07	Right	Correct	Yes	49.557	49.194	50.771		NA
1245	DSC_9505	6326	11/11/2025	C1F25	11/15/2025	Control	2025	Chinmay	506.04	782.07	Right	Correct	Yes	48.929	49.841	48.826		NA
1246	DSC_9505	6329	11/11/2025	C1F25	11/15/2025	Control	2025	Chinmay	506.04	782.07	Right	Correct	Yes	49.268	48.377	48.053		NA
1247	DSC_9505	6332	11/11/2025	C1F25	11/15/2025	Control	2025	Chinmay	506.04	782.07	Right	Correct	Yes	52.235	51.521	51.539		NA
1248	DSC_9505	6335	11/11/2025	C1F25	11/15/2025	Control	2025	Chinmay	506.04	782.07	Right	Correct	Yes	50.688	49.937	50.793		NA
1249	DSC_9505	6338	11/11/2025	C1F25	11/15/2025	Control	2025	Chinmay	506.04	782.07	Right	Correct	Yes	NA	NA	NA	Ant too blurry	NA
1250	DSC_9505	6341	11/11/2025	C1F25	11/15/2025	Control	2025	Chinmay	506.04	782.07	Right	Correct	Yes	49.841	49.473	48.535		Yes
1251	DSC_9505	6344	11/11/2025	C1F25	11/15/2025	Control	2025	Chinmay	506.04	782.07	Right	Correct	Yes	49.483	49.597	49.005		NA
1252	DSC_9505	6347	11/11/2025	C1F25	11/15/2025	Control	2025	Chinmay	506.04	782.07	Right	Correct	Yes	48.715	49.216	49.939		NA
1253	DSC_9505	6350	11/11/2025	C1F25	11/15/2025	Control	2025	Chinmay	506.04	782.07	Right	Correct	Yes	49.781	49.629	50.791		NA
1254	DSC_9505	6353	11/11/2025	C1F25	11/15/2025	Control	2025	Chinmay	506.04	782.07	Right	Correct	Yes	48.366	49.899	48.986		Yes
1255	DSC_9505	6356	11/11/2025	C1F25	11/15/2025	Control	2025	Chinmay	506.04	782.07	Right	Correct	Yes	NA	NA	NA	Ant too blurry	NA
1256	DSC_9505	6359	11/11/2025	C1F25	11/15/2025	Control	2025	Chinmay	506.04	782.07	Right	Correct	Yes	47.09	47.319	47.174		Yes
1257	DSC_9505	6362	11/11/2025	C1F25	11/15/2025	Control	2025	Chinmay	506.04	782.07	Right	Correct	Yes	41.797	42.353	41.796		Yes
1258	DSC_9505	6365	11/11/2025	C1F25	11/15/2025	Control	2025	Chinmay	506.04	782.07	Right	Correct	Yes	44.618	43.831	43.174		Yes
1259	DSC_9505	6368	11/11/2025	C1F25	11/15/2025	Control	2025	Chinmay	506.04	782.07	Right	Correct	Yes	46.757	45.81	46.583		Yes
1260	DSC_9505	6371	11/11/2025	C1F25	11/15/2025	Control	2025	Chinmay	506.04	782.07	Right	Correct	Yes	NA	NA	NA	Ant on the side of the setup	NA
1261	DSC_9505	6374	11/11/2025	C1F25	11/15/2025	Control	2025	Chinmay	506.04	782.07	Right	Correct	Yes	NA	NA	NA	Ant on the side of the setup	NA
1262	DSC_9505	6377	11/11/2025	C1F25	11/15/2025	Control	2025	Chinmay	506.04	782.07	Right	Correct	Yes	NA	NA	NA	Ant on the side of the setup	NA
1263	DSC_9505	6380	11/11/2025	C1F25	11/15/2025	Control	2025	Chinmay	506.04	782.07	Right	Correct	Yes	NA	NA	NA	Ant on the side of the setup	NA
1264	DSC_9505	6383	11/11/2025	C1F25	11/15/2025	Control	2025	Chinmay	506.04	782.07	Right	Correct	Yes	NA	NA	NA	Ant on the side of the setup	NA
1265	DSC_9505	6386	11/11/2025	C1F25	11/15/2025	Control	2025	Chinmay	506.04	782.07	Right	Correct	Yes	NA	NA	NA	Ant on the side of the setup	NA
1266	DSC_9505	6389	11/11/2025	C1F25	11/15/2025	Control	2025	Chinmay	506.04	782.07	Right	Correct	Yes	NA	NA	NA	Ant on the side of the setup	NA
1267	DSC_9505	6392	11/11/2025	C1F25	11/15/2025	Control	2025	Chinmay	506.04	782.07	Right	Correct	Yes	NA	NA	NA	Ant on the side of the setup	NA
1268	DSC_9505	6395	11/11/2025	C1F25	11/15/2025	Control	2025	Chinmay	506.04	782.07	Right	Correct	Yes	NA	NA	NA	Ant on the side of the setup	NA
1269	DSC_9505	6398	11/11/2025	C1F25	11/15/2025	Control	2025	Chinmay	506.04	782.07	Right	Correct	Yes	NA	NA	NA	Ant on the side of the setup	NA
1270	DSC_9505	6401	11/11/2025	C1F25	11/15/2025	Control	2025	Chinmay	506.04	782.07	Right	Correct	Yes	NA	NA	NA	Ant on the side of the setup	NA
1271	DSC_9505	6404	11/11/2025	C1F25	11/15/2025	Control	2025	Chinmay	506.04	782.07	Right	Correct	Yes	NA	NA	NA	Ant on the side of the setup	NA
1272	DSC_9505	6407	11/11/2025	C1F25	11/15/2025	Control	2025	Chinmay	506.04	782.07	Right	Correct	Yes	NA	NA	NA	Ant on the side of the setup	NA
1273	DSC_9505	6410	11/11/2025	C1F25	11/15/2025	Control	2025	Chinmay	506.04	782.07	Right	Correct	Yes	NA	NA	NA	Ant on the side of the setup	NA
1274	DSC_9505	6413	11/11/2025	C1F25	11/15/2025	Control	2025	Chinmay	506.04	782.07	Right	Correct	Yes	NA	NA	NA	Ant on the side of the setup	NA
1275	DSC_9505	6416	11/11/2025	C1F25	11/15/2025	Control	2025	Chinmay	506.04	782.07	Right	Correct	Yes	NA	NA	NA	Ant on the side of the setup	NA
1276	DSC_9505	6419	11/11/2025	C1F25	11/15/2025	Control	2025	Chinmay	506.04	782.07	Right	Correct	Yes	NA	NA	NA	Ant on the side of the setup	NA
1277	DSC_9505	6422	11/11/2025	C1F25	11/15/2025	Control	2025	Chinmay	506.04	782.07	Right	Correct	Yes	NA	NA	NA	Ant on the side of the setup	NA
1278	DSC_9505	6425	11/11/2025	C1F25	11/15/2025	Control	2025	Chinmay	506.04	782.07	Right	Correct	Yes	NA	NA	NA	Ant on the side of the setup	NA
1279	DSC_9505	6428	11/11/2025	C1F25	11/15/2025	Control	2025	Chinmay	506.04	782.07	Right	Correct	Yes	NA	NA	NA	Ant on the side of the setup	NA
1280	DSC_9505	6431	11/11/2025	C1F25	11/15/2025	Control	2025	Chinmay	506.04	782.07	Right	Correct	Yes	NA	NA	NA	Ant on the side of the setup	NA
1281	DSC_9505	6434	11/11/2025	C1F25	11/15/2025	Control	2025	Chinmay	506.04	782.07	Right	Correct	Yes	NA	NA	NA	Ant on the side of the setup	NA
1282	DSC_9505	6437	11/11/2025	C1F25	11/15/2025	Control	2025	Chinmay	506.04	782.07	Right	Correct	Yes	NA	NA	NA	Ant on the side of the setup	NA
1283	DSC_9505	6440	11/11/2025	C1F25	11/15/2025	Control	2025	Chinmay	506.04	782.07	Right	Correct	Yes	NA	NA	NA	Ant on the side of the setup	NA
1284	DSC_9505	6443	11/11/2025	C1F25	11/15/2025	Control	2025	Chinmay	506.04	782.07	Right	Correct	Yes	NA	NA	NA	Ant too blurry	NA
1285	DSC_9505	6446	11/11/2025	C1F25	11/15/2025	Control	2025	Chinmay	506.04	782.07	Right	Correct	Yes	NA	NA	NA	Ant too blurry	NA
1286	DSC_9505	6449	11/11/2025	C1F25	11/15/2025	Control	2025	Chinmay	506.04	782.07	Right	Correct	Yes	NA	NA	NA	Ant too blurry	NA
1287	DSC_9505	6452	11/11/2025	C1F25	11/15/2025	Control	2025	Chinmay	506.04	782.07	Right	Correct	Yes	47.42	47.002	46.75		NA
1288	DSC_9505	6455	11/11/2025	C1F25	11/15/2025	Control	2025	Chinmay	506.04	782.07	Right	Correct	Yes	NA	NA	NA	Ant too blurry	NA
1289	DSC_9505	6458	11/11/2025	C1F25	11/15/2025	Control	2025	Chinmay	506.04	782.07	Right	Correct	Yes	46.254	47.42	47.096		Yes
1290	DSC_9505	6461	11/11/2025	C1F25	11/15/2025	Control	2025	Chinmay	506.04	782.07	Right	Correct	Yes	48.652	48.762	48.633		NA
1291	DSC_9505	6464	11/11/2025	C1F25	11/15/2025	Control	2025	Chinmay	506.04	782.07	Right	Correct	Yes	47.591	47.877	47.369		Yes
1292	DSC_9505	6467	11/11/2025	C1F25	11/15/2025	Control	2025	Chinmay	506.04	782.07	Right	Correct	Yes	NA	NA	NA	Ant too blurry	NA
1293	DSC_9505	6470	11/11/2025	C1F25	11/15/2025	Control	2025	Chinmay	506.04	782.07	Right	Correct	Yes	51.009	51.013	51.34		NA
1294	DSC_9505	6473	11/11/2025	C1F25	11/15/2025	Control	2025	Chinmay	506.04	782.07	Right	Correct	Yes	48.108	47.545	48.131		NA
1295	DSC_9507	3575	11/12/2025	C1F25	11/17/2025	Control	2025	Chinmay	508	785.09	Right	Correct	Yes	NA	NA	NA	Ant not completely sideways	Yes
1296	DSC_9507	3578	11/12/2025	C1F25	11/17/2025	Control	2025	Chinmay	508	785.09	Right	Correct	Yes	NA	NA	NA	Ant not completely sideways	Yes
1297	DSC_9507	3581	11/12/2025	C1F25	11/17/2025	Control	2025	Chinmay	508	785.09	Right	Correct	Yes	NA	NA	NA	Ant not completely sideways	Yes
1298	DSC_9507	3584	11/12/2025	C1F25	11/17/2025	Control	2025	Chinmay	508	785.09	Right	Correct	Yes	NA	NA	NA	Ant not completely sideways	Yes
1299	DSC_9507	3587	11/12/2025	C1F25	11/17/2025	Control	2025	Chinmay	508	785.09	Right	Correct	Yes	NA	NA	NA	Ant not completely sideways	Yes
1300	DSC_9507	3590	11/12/2025	C1F25	11/17/2025	Control	2025	Chinmay	508	785.09	Right	Correct	Yes	NA	NA	NA	Ant not completely sideways	Yes
1301	DSC_9507	3593	11/12/2025	C1F25	11/17/2025	Control	2025	Chinmay	508	785.09	Right	Correct	Yes	NA	NA	NA	Ant not completely sideways	Yes
1302	DSC_9507	3596	11/12/2025	C1F25	11/17/2025	Control	2025	Chinmay	508	785.09	Right	Correct	Yes	45.697	46.79	46.063		Yes
1303	DSC_9507	3599	11/12/2025	C1F25	11/17/2025	Control	2025	Chinmay	508	785.09	Right	Correct	Yes	46.79	46.092	46.547		Yes
1304	DSC_9507	3602	11/12/2025	C1F25	11/17/2025	Control	2025	Chinmay	508	785.09	Right	Correct	Yes	NA	NA	NA	Ant not completely sideways	NA
1305	DSC_9507	3605	11/12/2025	C1F25	11/17/2025	Control	2025	Chinmay	508	785.09	Right	Correct	Yes	50.072	50.106	50.711		NA
1306	DSC_9507	3608	11/12/2025	C1F25	11/17/2025	Control	2025	Chinmay	508	785.09	Right	Correct	Yes	49.857	49.686	48.925		NA
1307	DSC_9507	3611	11/12/2025	C1F25	11/17/2025	Control	2025	Chinmay	508	785.09	Right	Correct	Yes	49.055	49.851	49.991		NA
1308	DSC_9507	3614	11/12/2025	C1F25	11/17/2025	Control	2025	Chinmay	508	785.09	Right	Correct	Yes	50.432	49.581	49.948		NA
1309	DSC_9507	3617	11/12/2025	C1F25	11/17/2025	Control	2025	Chinmay	508	785.09	Right	Correct	Yes	NA	NA	NA	Ant too blurry	NA
1310	DSC_9507	3620	11/12/2025	C1F25	11/17/2025	Control	2025	Chinmay	508	785.09	Right	Correct	Yes	NA	NA	NA	Ant too blurry	NA
1311	DSC_9507	3623	11/12/2025	C1F25	11/17/2025	Control	2025	Chinmay	508	785.09	Right	Correct	Yes	NA	NA	NA	Ant too blurry	NA
1312	DSC_9507	3626	11/12/2025	C1F25	11/17/2025	Control	2025	Chinmay	508	785.09	Right	Correct	Yes	NA	NA	NA	Ant too blurry	NA
1313	DSC_9507	3629	11/12/2025	C1F25	11/17/2025	Control	2025	Chinmay	508	785.09	Right	Correct	Yes	NA	NA	NA	Ant too blurry	NA
1314	DSC_9507	3632	11/12/2025	C1F25	11/17/2025	Control	2025	Chinmay	508	785.09	Right	Correct	Yes	46.041	46.548	46.637		Yes
1315	DSC_9507	3635	11/12/2025	C1F25	11/17/2025	Control	2025	Chinmay	508	785.09	Right	Correct	Yes	47.291	48.918	47.291		Yes
1316	DSC_9507	3638	11/12/2025	C1F25	11/17/2025	Control	2025	Chinmay	508	785.09	Right	Correct	Yes	46.279	47.432	47.231		Yes
1317	DSC_9507	3641	11/12/2025	C1F25	11/17/2025	Control	2025	Chinmay	508	785.09	Right	Correct	Yes	NA	NA	NA	Ant not completely sideways	Yes
1318	DSC_9507	3644	11/12/2025	C1F25	11/17/2025	Control	2025	Chinmay	508	785.09	Right	Correct	Yes	NA	NA	NA	Ant not completely sideways	Yes
1319	DSC_9507	3647	11/12/2025	C1F25	11/17/2025	Control	2025	Chinmay	508	785.09	Right	Correct	Yes	NA	NA	NA	Ant not completely sideways	Yes
1320	DSC_9507	3650	11/12/2025	C1F25	11/17/2025	Control	2025	Chinmay	508	785.09	Right	Correct	Yes	45.498	46.872	46.175		Yes
1321	DSC_9507	3653	11/12/2025	C1F25	11/17/2025	Control	2025	Chinmay	508	785.09	Right	Correct	Yes	45.491	45.725	45.528		Yes
1322	DSC_9507	3656	11/12/2025	C1F25	11/17/2025	Control	2025	Chinmay	508	785.09	Right	Correct	Yes	46.565	47.406	47.749		Yes
1323	DSC_9507	3659	11/12/2025	C1F25	11/17/2025	Control	2025	Chinmay	508	785.09	Right	Correct	Yes	49.635	48.918	49.846		NA
1324	DSC_9507	3662	11/12/2025	C1F25	11/17/2025	Control	2025	Chinmay	508	785.09	Right	Correct	Yes	51.19	50.825	51.734		NA
1325	DSC_9507	3665	11/12/2025	C1F25	11/17/2025	Control	2025	Chinmay	508	785.09	Right	Correct	Yes	49.548	50.826	50.332		NA
1326	DSC_9507	3668	11/12/2025	C1F25	11/17/2025	Control	2025	Chinmay	508	785.09	Right	Correct	Yes	NA	NA	NA	Ant too blurry	NA
1327	DSC_9507	3671	11/12/2025	C1F25	11/17/2025	Control	2025	Chinmay	508	785.09	Right	Correct	Yes	47.793	46.397	47.973		Yes
1328	DSC_9507	3674	11/12/2025	C1F25	11/17/2025	Control	2025	Chinmay	508	785.09	Right	Correct	Yes	45.213	45.279	45.785		Yes
1329	DSC_9507	3677	11/12/2025	C1F25	11/17/2025	Control	2025	Chinmay	508	785.09	Right	Correct	Yes	NA	NA	NA	Ant gaster not clearly visible	Yes
1330	DSC_9507	3680	11/12/2025	C1F25	11/17/2025	Control	2025	Chinmay	508	785.09	Right	Correct	Yes	NA	NA	NA	Ant gaster not clearly visible	Yes
1331	DSC_9507	3683	11/12/2025	C1F25	11/17/2025	Control	2025	Chinmay	508	785.09	Right	Correct	Yes	NA	NA	NA	Ant gaster not clearly visible	Yes
1332	DSC_9507	3686	11/12/2025	C1F25	11/17/2025	Control	2025	Chinmay	508	785.09	Right	Correct	Yes	NA	NA	NA	Ant gaster not clearly visible	Yes
1333	DSC_9507	3689	11/12/2025	C1F25	11/17/2025	Control	2025	Chinmay	508	785.09	Right	Correct	Yes	NA	NA	NA	Ant gaster not clearly visible	Yes
1334	DSC_9507	3692	11/12/2025	C1F25	11/17/2025	Control	2025	Chinmay	508	785.09	Right	Correct	Yes	NA	NA	NA	Ant too blurry	NA
1335	DSC_9509	5747	11/12/2025	C2F25	11/17/2025	Control	2025	Chinmay	502.1	775.98	Right	Correct	Yes	NA	NA	NA	Ant too blurry	NA
1336	DSC_9509	5750	11/12/2025	C2F25	11/17/2025	Control	2025	Chinmay	502.1	775.98	Right	Correct	Yes	NA	NA	NA	Ant too blurry	NA
1337	DSC_9509	5753	11/12/2025	C2F25	11/17/2025	Control	2025	Chinmay	502.1	775.98	Right	Correct	Yes	NA	NA	NA	Ant too blurry	NA
1338	DSC_9509	5756	11/12/2025	C2F25	11/17/2025	Control	2025	Chinmay	502.1	775.98	Right	Correct	Yes	NA	NA	NA	Ant too blurry	NA
1339	DSC_9509	5759	11/12/2025	C2F25	11/17/2025	Control	2025	Chinmay	502.1	775.98	Right	Correct	Yes	NA	NA	NA	Ant too blurry	NA
1340	DSC_9509	5762	11/12/2025	C2F25	11/17/2025	Control	2025	Chinmay	502.1	775.98	Right	Correct	Yes	NA	NA	NA	Ant too blurry	NA
1341	DSC_9509	5765	11/12/2025	C2F25	11/17/2025	Control	2025	Chinmay	502.1	775.98	Right	Correct	Yes	NA	NA	NA	Ant on the side of the setup	NA
1342	DSC_9509	5768	11/12/2025	C2F25	11/17/2025	Control	2025	Chinmay	502.1	775.98	Right	Correct	Yes	NA	NA	NA	Ant on the side of the setup	NA
1343	DSC_9509	5771	11/12/2025	C2F25	11/17/2025	Control	2025	Chinmay	502.1	775.98	Right	Correct	Yes	NA	NA	NA	Ant on the side of the setup	NA
1344	DSC_9509	5774	11/12/2025	C2F25	11/17/2025	Control	2025	Chinmay	502.1	775.98	Right	Correct	Yes	NA	NA	NA	Ant on the side of the setup	NA
1345	DSC_9509	5777	11/12/2025	C2F25	11/17/2025	Control	2025	Chinmay	502.1	775.98	Right	Correct	Yes	NA	NA	NA	Ant on the side of the setup	NA
1346	DSC_9509	5780	11/12/2025	C2F25	11/17/2025	Control	2025	Chinmay	502.1	775.98	Right	Correct	Yes	NA	NA	NA	Ant on the side of the setup	NA
1347	DSC_9509	5783	11/12/2025	C2F25	11/17/2025	Control	2025	Chinmay	502.1	775.98	Right	Correct	Yes	NA	NA	NA	Ant on the side of the setup	NA
1348	DSC_9509	5786	11/12/2025	C2F25	11/17/2025	Control	2025	Chinmay	502.1	775.98	Right	Correct	Yes	NA	NA	NA	Ant on the side of the setup	NA
1349	DSC_9509	5789	11/12/2025	C2F25	11/17/2025	Control	2025	Chinmay	502.1	775.98	Right	Correct	Yes	NA	NA	NA	Ant on the side of the setup	NA
1350	DSC_9509	5792	11/12/2025	C2F25	11/17/2025	Control	2025	Chinmay	502.1	775.98	Right	Correct	Yes	NA	NA	NA	Ant on the side of the setup	NA
1351	DSC_9509	5795	11/12/2025	C2F25	11/17/2025	Control	2025	Chinmay	502.1	775.98	Right	Correct	Yes	NA	NA	NA	Ant on the side of the setup	NA
1352	DSC_9509	5798	11/12/2025	C2F25	11/17/2025	Control	2025	Chinmay	502.1	775.98	Right	Correct	Yes	NA	NA	NA	Ant on the side of the setup	NA
1353	DSC_9509	5801	11/12/2025	C2F25	11/17/2025	Control	2025	Chinmay	502.1	775.98	Right	Correct	Yes	NA	NA	NA	Ant on the side of the setup	NA
1354	DSC_9509	5804	11/12/2025	C2F25	11/17/2025	Control	2025	Chinmay	502.1	775.98	Right	Correct	Yes	NA	NA	NA	Ant on the side of the setup	NA
1355	DSC_9509	5807	11/12/2025	C2F25	11/17/2025	Control	2025	Chinmay	502.1	775.98	Right	Correct	Yes	NA	NA	NA	Ant on the side of the setup	NA
1356	DSC_9509	5810	11/12/2025	C2F25	11/17/2025	Control	2025	Chinmay	502.1	775.98	Right	Correct	Yes	NA	NA	NA	Ant on the side of the setup	NA
1357	DSC_9509	5813	11/12/2025	C2F25	11/17/2025	Control	2025	Chinmay	502.1	775.98	Right	Correct	Yes	NA	NA	NA	Ant on the side of the setup	NA
1358	DSC_9509	5816	11/12/2025	C2F25	11/17/2025	Control	2025	Chinmay	502.1	775.98	Right	Correct	Yes	NA	NA	NA	Ant on the side of the setup	NA
1359	DSC_9509	5819	11/12/2025	C2F25	11/17/2025	Control	2025	Chinmay	502.1	775.98	Right	Correct	Yes	NA	NA	NA	Ant on the side of the setup	NA
1360	DSC_9509	5822	11/12/2025	C2F25	11/17/2025	Control	2025	Chinmay	502.1	775.98	Right	Correct	Yes	NA	NA	NA	Ant on the side of the setup	NA
1361	DSC_9509	5825	11/12/2025	C2F25	11/17/2025	Control	2025	Chinmay	502.1	775.98	Right	Correct	Yes	NA	NA	NA	Ant on the side of the setup	NA
1362	DSC_9509	5828	11/12/2025	C2F25	11/17/2025	Control	2025	Chinmay	502.1	775.98	Right	Correct	Yes	NA	NA	NA	Ant on the side of the setup	NA
1363	DSC_9509	5831	11/12/2025	C2F25	11/17/2025	Control	2025	Chinmay	502.1	775.98	Right	Correct	Yes	NA	NA	NA	Ant on the side of the setup	NA
1364	DSC_9509	5834	11/12/2025	C2F25	11/17/2025	Control	2025	Chinmay	502.1	775.98	Right	Correct	Yes	NA	NA	NA	Ant on the side of the setup	NA
1365	DSC_9509	5837	11/12/2025	C2F25	11/17/2025	Control	2025	Chinmay	502.1	775.98	Right	Correct	Yes	NA	NA	NA	Ant on the side of the setup	NA
1366	DSC_9509	5840	11/12/2025	C2F25	11/17/2025	Control	2025	Chinmay	502.1	775.98	Right	Correct	Yes	NA	NA	NA	Ant on the side of the setup	NA
1367	DSC_9509	5843	11/12/2025	C2F25	11/17/2025	Control	2025	Chinmay	502.1	775.98	Right	Correct	Yes	NA	NA	NA	Ant on the side of the setup	NA
1368	DSC_9509	5846	11/12/2025	C2F25	11/17/2025	Control	2025	Chinmay	502.1	775.98	Right	Correct	Yes	NA	NA	NA	Ant on the side of the setup	NA
1369	DSC_9509	5849	11/12/2025	C2F25	11/17/2025	Control	2025	Chinmay	502.1	775.98	Right	Correct	Yes	NA	NA	NA	Ant on the side of the setup	NA
1370	DSC_9509	5852	11/12/2025	C2F25	11/17/2025	Control	2025	Chinmay	502.1	775.98	Right	Correct	Yes	NA	NA	NA	Ant on the side of the setup	NA
1371	DSC_9509	5855	11/12/2025	C2F25	11/17/2025	Control	2025	Chinmay	502.1	775.98	Right	Correct	Yes	NA	NA	NA	Ant on the side of the setup	NA
1372	DSC_9509	5858	11/12/2025	C2F25	11/17/2025	Control	2025	Chinmay	502.1	775.98	Right	Correct	Yes	NA	NA	NA	Ant on the side of the setup	NA
1373	DSC_9509	5861	11/12/2025	C2F25	11/17/2025	Control	2025	Chinmay	502.1	775.98	Right	Correct	Yes	NA	NA	NA	Ant on the side of the setup	NA
1374	DSC_9509	5864	11/12/2025	C2F25	11/17/2025	Control	2025	Chinmay	502.1	775.98	Right	Correct	Yes	NA	NA	NA	Ant on the side of the setup	NA
1375	DSC_9509	5867	11/12/2025	C2F25	11/17/2025	Control	2025	Chinmay	502.1	775.98	Right	Correct	Yes	NA	NA	NA	Ant on the side of the setup	NA
1376	DSC_9509	5870	11/12/2025	C2F25	11/17/2025	Control	2025	Chinmay	502.1	775.98	Right	Correct	Yes	NA	NA	NA	Ant on the side of the setup	NA
1377	DSC_9509	5873	11/12/2025	C2F25	11/17/2025	Control	2025	Chinmay	502.1	775.98	Right	Correct	Yes	NA	NA	NA	Ant on the side of the setup	NA
1378	DSC_9509	5876	11/12/2025	C2F25	11/17/2025	Control	2025	Chinmay	502.1	775.98	Right	Correct	Yes	NA	NA	NA	Ant on the side of the setup	NA
1379	DSC_9509	5879	11/12/2025	C2F25	11/17/2025	Control	2025	Chinmay	502.1	775.98	Right	Correct	Yes	NA	NA	NA	Ant on the side of the setup	NA
1380	DSC_9509	5882	11/12/2025	C2F25	11/17/2025	Control	2025	Chinmay	502.1	775.98	Right	Correct	Yes	NA	NA	NA	Ant on the side of the setup	NA
1381	DSC_9509	5885	11/12/2025	C2F25	11/17/2025	Control	2025	Chinmay	502.1	775.98	Right	Correct	Yes	NA	NA	NA	Ant on the side of the setup	NA
1382	DSC_9509	5888	11/12/2025	C2F25	11/17/2025	Control	2025	Chinmay	502.1	775.98	Right	Correct	Yes	NA	NA	NA	Ant on the side of the setup	NA
1383	DSC_9509	5891	11/12/2025	C2F25	11/17/2025	Control	2025	Chinmay	502.1	775.98	Right	Correct	Yes	NA	NA	NA	Ant on the side of the setup	NA
1384	DSC_9509	5894	11/12/2025	C2F25	11/17/2025	Control	2025	Chinmay	502.1	775.98	Right	Correct	Yes	NA	NA	NA	Ant on the side of the setup	NA
1385	DSC_9509	5897	11/12/2025	C2F25	11/17/2025	Control	2025	Chinmay	502.1	775.98	Right	Correct	Yes	NA	NA	NA	Ant on the side of the setup	NA
1386	DSC_9509	5900	11/12/2025	C2F25	11/17/2025	Control	2025	Chinmay	502.1	775.98	Right	Correct	Yes	NA	NA	NA	Ant on the side of the setup	NA
1387	DSC_9509	5903	11/12/2025	C2F25	11/17/2025	Control	2025	Chinmay	502.1	775.98	Right	Correct	Yes	NA	NA	NA	Ant on the side of the setup	NA
1388	DSC_9509	5906	11/12/2025	C2F25	11/17/2025	Control	2025	Chinmay	502.1	775.98	Right	Correct	Yes	NA	NA	NA	Ant on the side of the setup	NA
1389	DSC_9509	5909	11/12/2025	C2F25	11/17/2025	Control	2025	Chinmay	502.1	775.98	Right	Correct	Yes	NA	NA	NA	Ant on the side of the setup	NA
